# Fighting the spread of antibiotic resistance with bacterial competence inhibitors

**DOI:** 10.1101/683920

**Authors:** Arnau Domenech, Ana Rita Brochado, Vicky Sender, Karina Hentrich, Birgitta Henriques-Normark, Athanasios Typas, Jan-Willem Veening

## Abstract

*Streptococcus pneumoniae* is a commensal of the human nasopharynx, but it can also cause severe life-threatening antibiotic-resistant infections. Antibiotic consumption drives the spread of resistance by inducing *S. pneumoniae* competence leading to the uptake of exogenous DNA and horizontal gene transfer (HGT). We have identified potent inhibitors of competence, collectively called COM-blockers. We show that COM-blockers inhibit HGT by perturbing the proton motive force, thereby disrupting the export of the peptide that regulates competence. COM-blockers do not affect growth or compromise antibiotic activity at their active concentrations, and we did not observe any resistance development against them. Used as adjuvants of antibiotics, COM-blockers provide a strategy to reduce the spread of virulence factors and antibiotic resistance in human pathogens.

**One Sentence Summary:** Antibiotic adjuvants block competence

## Supplementary Tables 1-10 for "Fighting the spread of antibiotic resistance with bacterial competence inhibitors"

### Sheet: Supp Table 1
Supplementary Table 1. All drugs from the Prestwick library used in the screen. Drug categories, targeted cellular process, as well as the growth and bioluminescence activity (area under the curve, AUC).
			Bioluminiscence (AUC, RLU)		Growth (AUC, OD595 nm)
well_id	Chemical_Name	ATC codes	Rep_1	Rep_2	Rep_1	Rep_2
P1_A1	Etomidate	N01AX07	546.19	578.51	0.388	0.387
P1_A2	Penbutolol sulfate	C07AA23	34.25	21.17	0.399	0.358
P1_A3	Azaguanine-8	L01BB	176.12	141.17	0.113	0.104
P1_A4	Metronidazole	D06BX01 J01XD01 P01AB01 A01AB17 G01AF01	517.91	460.92	0.373	0.334
P1_A5	Allantoin	-	513.06	464.84	0.369	0.315
P1_A6	Fulvestrant	L02BA03	401.34	356.09	0.344	0.314
P1_A7	Acetazolamide	-	510.44	446.17	0.361	0.324
P1_A8	Edrophonium chloride	N07AA	513.24	464.34	0.357	0.331
P1_A9	Metformin hydrochloride	A10BA02	514.08	461.67	0.357	0.325
P1_A10	Moroxidine hydrochloride	J05AX01	471.9	482.17	0.359	0.326
P1_A11	Atracurium besylate	M03AC11	536.02	449.42	0.355	0.323
P1_A12	Baclofen (R,S)	M03BX01	498.59	447.51	0.363	0.315
P1_A13	Isoflupredone acetate	QH02	523.42	446.26	0.364	0.321
P1_A14	Acyclovir	D06BB03 J05AB01 S01AD03	513.15	475.26	0.354	0.325
P1_A15	Amiloride hydrochloride dihydrate	C03DB01	459.02	467.09	0.353	0.313
P1_A16	Diazoxide	C02DA01 V03AH01	453.79	446.51	0.354	0.324
P1_A17	Amprolium hydrochloride	QP51AX09	509.04	438.01	0.359	0.295
P1_A18	Amidopyrine	N02BB03	469.47	472.42	0.345	0.311
P1_A19	Hydrochlorothiazide	C03AA03	494.11	439.76	0.353	0.301
P1_A20	Busulfan	L01AB01	467.04	426.67	0.347	0.298
P1_A21	Sulfaguanidine	A07AB03	516.23	463.17	0.33	0.286
P1_A22	Pindolol	C07AA03	449.4	429.09	0.351	0.318
P1_A23	Tridihexethyl chloride	A03AB08	414.87	405	0.355	0.311
P1_A24	Prednicarbate	D07AC18	460.23	425.34	0.361	0.327
P1_B1	Sertaconazole nitrate	D01AC14	480.86	453.01	0.375	0.347
P1_B2	Piretanide	C03CA03	554.31	469.59	0.376	0.341
P1_B3	Isoniazid	J04AC01	556.74	467.67	0.371	0.328
P1_B4	Mexiletine hydrochloride	C01BB02	493.74	464.67	0.361	0.322
P1_B5	Pentylenetetrazole	R07AB03	535.92	441.01	0.357	0.317
P1_B6	Flavoxate hydrochloride	G04BD02	464.24	444.01	0.356	0.307
P1_B7	Chlorzoxazone	M03BB03	493.08	447.09	0.345	0.316
P1_B8	Bufexamac	M01AB17 M02AA09	499.8	436.92	0.334	0.302
P1_B9	Ornidazole	J01XD03 P01AB03 G01AF06	484.68	452.34	0.35	0.312
P1_B10	Glutethimide, para-amino	L02BG01	513.99	449.26	0.358	0.319
P1_B11	Ethosuximide	N03AD01	517.35	465.92	0.345	0.312
P1_B12	Dropropizine (R,S)	R05DB19 R05DB27	506.52	467.76	0.347	0.294
P1_B13	Mafenide hydrochloride	D06BA03	396.86	375.84	0.255	0.225
P1_B14	Pinacidil	C02DG01	524.35	427.51	0.341	0.31
P1_B15	Riluzole hydrochloride	N07XX02	468.07	464.51	0.341	0.31
P1_B16	Albendazole	P02CA03	498.31	456.34	0.329	0.303
P1_B17	Nitrofurantoin	J01XE01	442.68	375.34	0.277	0.242
P1_B18	Clonidine hydrochloride	C02AC01 N02CX02 S01EA04	513.9	467.76	0.336	0.284
P1_B19	Hydralazine hydrochloride	C02DB02	464.8	437.67	0.331	0.287
P1_B20	Bupropion hydrochloride	N06AX12	456.12	432.42	0.34	0.296
P1_B21	Phenelzine sulfate	N06AF03	466.76	446.59	0.343	0.298
P1_B22	Alprenolol hydrochloride	C07AA01	458.55	415	0.34	0.294
P1_B23	Repaglinide	A10BX02	456.03	429.34	0.335	0.307
P1_B24	Piperacetazine	-	445.39	449.92	0.353	0.313
P1_C1	Moricizine hydrochloride	C01BG01	530.88	480.09	0.355	0.315
P1_C2	Pivmecillinam hydrochloride	J01CA08	449.4	380	0.35	0.295
P1_C3	Meticrane	C03BA09	506.06	440.26	0.347	0.284
P1_C4	Khellin	-	523.14	448.26	0.348	0.282
P1_C5	Benzonatate	R05DB01	469.56	440.01	0.342	0.28
P1_C6	Zimelidine dihydrochloride monohydrate	N06AB02	480.3	429.01	0.348	0.289
P1_C7	Hydroflumethiazide	C03AA02	481.79	442.84	0.324	0.277
P1_C8	Azacyclonol	N01AX	468.26	434.92	0.324	0.273
P1_C9	Sulfacetamide sodic hydrate	S01AB04	463.87	441.01	0.315	0.272
P1_C10	Azathioprine	L04AX01	523.88	459.01	0.323	0.281
P1_C11	Heptaminol hydrochloride	C01DX08	458.92	413	0.316	0.285
P1_C12	Lynestrenol	G03AC02 G03DC03	496.91	434.76	0.314	0.267
P1_C13	Sulfathiazole	J01EB07 D06BA02	593.14	455.17	0.281	0.242
P1_C14	Guanabenz acetate	C02CC	417.2	357.34	0.279	0.255
P1_C15	Levodopa	N04BA01	463.87	427.67	0.315	0.293
P1_C16	Disulfiram	P03AA04 N07BB01	52.92	85.08	0.083	0.104
P1_C17	Idoxuridine	D06BB01 J05AB02 S01AD01	412.35	419.17	0.313	0.262
P1_C18	Acetylsalicylsalicylic acid	-	424.2	412	0.311	0.283
P1_C19	Captopril	C09AA01	462.47	422.34	0.321	0.296
P1_C20	Mianserine hydrochloride	N06AX03	469.84	386.67	0.313	0.293
P1_C21	Minoxidil	C02DC01 D11AX01	420.1	412	0.318	0.293
P1_C22	Nocodazole	L01XX	424.48	416.25	0.314	0.274
P1_C23	Iopanoic acid	V08AC06	459.48	440.84	0.329	0.302
P1_C24	Levopropoxyphene napsylate	-	420.75	456.34	0.335	0.337
P1_D1	Piperidolate hydrochloride	A03AA30	506.24	485.34	0.357	0.315
P1_D2	Oxprenolol hydrochloride	C07AA02	506.8	455.09	0.35	0.303
P1_D3	Tranexamic acid	B02AA02	516.32	430.01	0.338	0.294
P1_D4	Chlorothiazide	C03AA04	490.94	421.34	0.329	0.29
P1_D5	Etofylline	C01DX	476.66	425.84	0.326	0.268
P1_D6	Diphenidol hydrochloride	A03BA	484.4	417.17	0.323	0.263
P1_D7	Tranylcypromine hydrochloride	N06AF04	458.08	432.42	0.311	0.269
P1_D8	Norethindrone	G03AC01 G03DC02	468.26	420.92	0.314	0.263
P1_D9	Alverine citrate salt	A03AX08	435.5	374.25	0.317	0.261
P1_D10	Nortriptyline hydrochloride	N06AA10	560.38	433.59	0.319	0.275
P1_D11	Aceclofenac	M01AB16 M02AA25	464.71	447.59	0.311	0.284
P1_D12	Niflumic acid	M01AX02 M02AA17	430.83	387.09	0.317	0.263
P1_D13	Iproniazide phosphate	N06AF05	492.24	438.42	0.309	0.268
P1_D14	Isotretinoin	D10AD01 D10AD04 D10BA01 D11AX19 L01XX14 L01XX22	431.67	402.5	0.302	0.265
P1_D15	Sulfamethoxazole	J01EC01	496.54	449.76	0.29	0.244
P1_D16	Retinoic acid	D10AD01 D10AD04 D10BA01 D11AX19 L01XX14 L01XX22	413.28	421.59	0.301	0.265
P1_D17	Mephenesin	M03BX06	434	415.42	0.298	0.267
P1_D18	Antazoline hydrochloride	R01AC04 R06AX05	442.31	407.42	0.296	0.285
P1_D19	Phenformin hydrochloride	A10BA01	427.47	375	0.3	0.287
P1_D20	Ethacrynic acid	C03CC01	381.92	332.67	0.292	0.281
P1_D21	Flutamide	L02BB01	395.64	410.75	0.295	0.286
P1_D22	Praziquantel	P02BA01	446.23	412.25	0.302	0.273
P1_D23	Trifluridine	S01AD02	433.63	427.92	0.316	0.27
P1_D24	Ondansetron Hydrochloride	A04AA01	441.28	448.76	0.327	0.321
P1_E1	Phensuximide	N03AD02	469.94	529.01	0.338	0.319
P1_E2	Naftifine hydrochloride	D01AE22	518.94	460.17	0.345	0.279
P1_E3	Sulfaphenazole	J01ED08 S01AB05	578.95	487.76	0.291	0.254
P1_E4	R(-) Apomorphine hydrochloride hemihydrate	G04BE07 N04BC07	444.55	424.34	0.302	0.282
P1_E5	Panthenol (D)	A11HA30 D03AX03 S01XA12	508.67	423.76	0.319	0.275
P1_E6	Amoxapine	N06AA17	506.62	437.51	0.332	0.27
P1_E7	Sulfadiazine	J01EC02	505.12	458.51	0.302	0.255
P1_E8	Cyproheptadine hydrochloride	R06AX02	508.39	445.59	0.32	0.268
P1_E9	Norethynodrel	G03FA09	427.56	432.09	0.301	0.247
P1_E10	Famotidine	A02BA03	430.18	391.5	0.299	0.257
P1_E11	Thiamphenicol	J01BA02	20.81	42.92	0.032	0.024
P1_E12	Danazol	G03XA01	437.64	398.17	0.297	0.254
P1_E13	Cimetidine	A02BA01	466.76	405.5	0.302	0.256
P1_E14	Nicorandil	C01DX16	425.14	425.17	0.301	0.26
P1_E15	Doxylamine succinate	R06AA09	422.71	384.75	0.3	0.255
P1_E16	Pioglitazone	A10BG03	459.67	399.17	0.293	0.254
P1_E17	Ethambutol dihydrochloride	J04AK02	457.9	417.92	0.29	0.28
P1_E18	Nomifensine maleate	N06AX04	428.22	388.25	0.284	0.274
P1_E19	Antipyrine	N02BB01 S02DA03	418.04	373.25	0.29	0.283
P1_E20	Dizocilpine maleate	N04BC	417.76	431.34	0.302	0.291
P1_E21	Antipyrine, 4-hydroxy	-	408.15	414.25	0.289	0.287
P1_E22	Oxandrolone	A14AA08	411.79	389.67	0.294	0.267
P1_E23	Ioxaglic acid	V08AB03	422.9	455.42	0.305	0.263
P1_E24	Meprylcaine hydrochloride	N01BC	430.46	513.76	0.321	0.32
P1_F1	Milrinone	C01CE02	490.19	504.76	0.336	0.304
P1_F2	Ticarcillin sodium	J01CA13	38.55	19.75	0.004	0.009
P1_F3	Ampyrone	-	467.42	400.59	0.313	0.259
P1_F4	Ethisterone	G03DC04	489.35	424.26	0.305	0.27
P1_F5	Levamisole hydrochloride	P02CE01	432.32	421.01	0.299	0.255
P1_F6	Triprolidine hydrochloride	R06AX07	459.95	424.59	0.313	0.262
P1_F7	Pargyline hydrochloride	C02KC01	466.2	403.34	0.311	0.252
P1_F8	Doxepin hydrochloride	N06AA12	464.62	419.34	0.304	0.263
P1_F9	Methocarbamol	M03BA03	437.18	439.51	0.302	0.255
P1_F10	Dyclonine hydrochloride	N01BX02 R02AD04	424.2	349.25	0.297	0.261
P1_F11	Aztreonam	J01DF01	415.06	313.75	0.283	0.25
P1_F12	Dimenhydrinate	R06AA52	447.91	392.5	0.307	0.258
P1_F13	Cloxacillin sodium salt	J01CF02	15.59	11.17	0	0.018
P1_F14	Disopyramide	C01BA03	393.78	369.84	0.309	0.25
P1_F15	Catharanthine	L01CA	395.08	397.17	0.3	0.251
P1_F16	Clotrimazole	D01AC01 A01AB18 G01AF02	380.34	357.5	0.279	0.252
P1_F17	Pentolinium bitartrate	C02BB	436.52	366.75	0.291	0.277
P1_F18	Vinpocetine	N06BX18	417.39	406.42	0.285	0.291
P1_F19	Aminopurine, 6-benzyl	-	416.55	402.92	0.288	0.298
P1_F20	Clomipramine hydrochloride	N06AA04	440.16	430.01	0.298	0.299
P1_F21	Tolbutamide	A10BB03 V04CA01	413.28	378.84	0.284	0.288
P1_F22	Fendiline hydrochloride	C08EA01	31.64	28.83	0.202	0.174
P1_F23	Methantheline bromide	A03AB07	391.54	391	0.296	0.266
P1_F24	Thiethylperazine dimalate	R06AD03	10.55	20.17	0.23	0.208
P1_G1	Imidurea	-	498.12	469.42	0.338	0.283
P1_G2	Bethanechol chloride	N07AB02	462.66	441.67	0.326	0.28
P1_G3	Chloramphenicol	D06AX02 D10AF03 J01BA01 S01AA01 G01AA05 S02AA01 S03AA08	42.75	17.67	0.026	0.031
P1_G4	Naloxone hydrochloride	V03AB15	463.87	422.84	0.306	0.258
P1_G5	Epirizole	N02BB	464.62	429.92	0.31	0.267
P1_G6	Metolazone	C03BA08	420.28	431.59	0.309	0.275
P1_G7	Diprophylline	R03DA01	475.82	421.92	0.309	0.268
P1_G8	Ciprofloxacin hydrochloride monohydrate	J01MA02 S01AX13 S02AA15 S03AA07	172.29	77.5	0.045	0.045
P1_G9	Triamterene	C03DB02	422.62	445.26	0.288	0.257
P1_G10	Ampicillin trihydrate	J01CA01 S01AA19	28.84	32.08	0.006	0.017
P1_G11	Dapsone	D10AX05 J04BA02	636.72	557.01	0.252	0.219
P1_G12	Haloperidol	N05AD01	524.26	346.59	0.298	0.273
P1_G13	Troleandomycin	J01FA08	25.48	7.92	0.01	0.018
P1_G14	Naltrexone hydrochloride dihydrate	N07BB04	403.58	384.92	0.307	0.262
P1_G15	Pyrimethamine	P01BD01	116.95	45.42	0.062	0.067
P1_G16	Chlorpheniramine maleate	R06AB02 R06AB04	433.63	378.17	0.298	0.297
P1_G17	Hexamethonium dibromide dihydrate	-	405.44	400.84	0.28	0.298
P1_G18	Nalbuphine hydrochloride	N02AF02	395.64	423.34	0.285	0.295
P1_G19	Diflunisal	N02BA11	376.32	367.92	0.28	0.295
P1_G20	Picotamide monohydrate	B01AC03	415.24	396.75	0.282	0.301
P1_G21	Niclosamide	P02DA01	47.69	18.08	0.271	0.251
P1_G22	Triamcinolone	A01AC01 D07AB09 D07XB02 H02AB08 R01AD11 R03BA06 S01BA05	422.99	401.09	0.284	0.268
P1_G23	Lansoprazole	A02BC03	404.88	400.25	0.287	0.264
P1_G24	Cyproterone acetate	G03HA01	442.4	427.84	0.296	0.289
P1_H1	(R)-Propranolol hydrochloride	C07AA05	476.94	435.59	0.332	0.273
P1_H2	Formestane	L02BG02	443.43	458.17	0.311	0.262
P1_H3	Midodrine hydrochloride	C01CA17	459.2	438.59	0.304	0.268
P1_H4	Vincamine	C04AX07	436.34	401.59	0.304	0.255
P1_H5	Thalidomide	L04AX02	434.94	421.26	0.311	0.258
P1_H6	Indomethacin	C01EB03 M01AB01 M02AA23 S01BC01	445.58	443.76	0.299	0.266
P1_H7	Oxolinic acid	J01MB05	445.67	440.67	0.305	0.264
P1_H8	Cortisone	H02AB10 S01BA03	407.5	423.34	0.303	0.258
P1_H9	Nimesulide	M01AX17	417.2	393.09	0.296	0.246
P1_H10	Prednisolone	A07EA01 C05AA04 D07AA03 D07XA02 H02AB06 R01AD02 S01BA04 S01CB02 S02BA03 S03BA02	432.42	403.59	0.29	0.247
P1_H11	Asenapine maleate	N05AH05	574.47	459.67	0.26	0.225
P1_H12	Fenofibrate	C10AB05	407.31	445.26	0.282	0.241
P1_H13	Pentoxifylline	C04AD03	417.39	432.42	0.278	0.246
P1_H14	Bumetanide	C03CA02	387.43	381.59	0.298	0.262
P1_H15	Metaraminol bitartrate	C01CA09	416.74	388.75	0.307	0.282
P1_H16	Labetalol hydrochloride	C07AG01	412.44	377.5	0.292	0.294
P1_H17	Salbutamol	R03AC02 R03CC02	420.47	411.42	0.276	0.292
P1_H18	Cinnarizine	N07CA02	402.18	394.5	0.264	0.279
P1_H19	Prilocaine hydrochloride	N01BB04	394.24	350.34	0.269	0.289
P1_H20	Methylprednisolone, 6-alpha	D07AA01 D10AA02 H02AB04	378.47	390.59	0.277	0.304
P1_H21	Camptothecine (S,+)	-	397.98	427.09	0.28	0.288
P1_H22	Quinidine hydrochloride monohydrate	P01BC01 C01BA01	412.44	375	0.281	0.278
P1_H23	Ciprofibrate	C10AB08	398.16	415.09	0.291	0.264
P1_H24	Benzylpenicillin sodium	J01CE01 S01AA14	29.4	13.75	0.01	0.015
P1_I1	(S)-propranolol hydrochloride	C07AA05	483.28	436.09	0.337	0.292
P1_I2	Isosorbide mononitrate	C01DA14	480.3	456.51	0.325	0.292
P1_I3	Procaine hydrochloride	C05AD05 N01BA02 S01HA05	451.36	401.84	0.311	0.283
P1_I4	Bromocryptine mesylate	G02CB01 N04BC01	406	341.17	0.244	0.24
P1_I5	Moxisylyte hydrochoride	C04AX10 G04BE06	404.23	396.92	0.302	0.283
P1_I6	Amfepramone hydrochloride	A08AA03	443.34	429.42	0.307	0.29
P1_I7	Betazole hydrochloride	V04CG02	467.7	426.26	0.306	0.297
P1_I8	Dehydrocholic acid	-	446.88	419.5	0.294	0.276
P1_I9	Isoxicam	M01AC03	433.35	438.17	0.284	0.265
P1_I10	Tioconazole	D01AC07 G01AF08	424.95	403.67	0.279	0.257
P1_I11	Naproxen	G02CC02 M01AE02 M02AA12	428.4	394.17	0.28	0.258
P1_I12	Perphenazine	N05AB03	78.03	31.5	0.308	0.266
P1_I13	Naphazoline hydrochloride	R01AA08 R01AB02 S01GA01	406.75	389.09	0.274	0.248
P1_I14	Mefloquine hydrochloride	P01BC02	36.31	20.58	0.038	0.055
P1_I15	Ticlopidine hydrochloride	B01AC05	415.8	411.75	0.289	0.271
P1_I16	Isoconazole	D01AC05 G01AF07	388.64	385.84	0.281	0.286
P1_I17	Dicyclomine hydrochloride	A03AA07	360.36	387.34	0.266	0.285
P1_I18	Spironolactone	C03DA01	403.02	395	0.285	0.281
P1_I19	Amyleine hydrochloride	N01BC	404.79	403.17	0.271	0.289
P1_I20	Pirenzepine dihydrochloride	A02BX03	423.64	408.84	0.265	0.278
P1_I21	Lidocaine hydrochloride	C01BB01 C05AD01 D04AB01 N01BB02 R02AD02 S01HA07 S02DA01	369.88	412.59	0.27	0.273
P1_I22	Dexamethasone acetate	A01AC02 C05AA09 D07XB05 D10AA03 H02AB02 R01AD03 S01BA01 S02BA06 S03BA01	366.24	399.84	0.266	0.259
P1_I23	(-)-Eseroline fumarate salt	N02AX	358.96	367.92	0.259	0.231
P1_I24	Levalbuterol hydrochloride	R03AC02 R03CC02	392.56	406.09	0.29	0.272
P1_J1	Topiramate	N03AX11	457.06	454.01	0.327	0.285
P1_J2	2-Chloropyrazine	-	453.32	422.92	0.313	0.293
P1_J3	Ranitidine hydrochloride	A02BA02	447.44	397.59	0.305	0.27
P1_J4	Fludrocortisone acetate	H02AA02	436.43	427.42	0.307	0.268
P1_J5	Tiratricol, 3,3,5-triiodothyroacetic acid	-	406.19	403.09	0.299	0.265
P1_J6	Fenoterol hydrobromide	G02CA03 R03AC04 R03CC04	447.63	372.09	0.313	0.255
P1_J7	Flufenamic acid	M01AG03	394.8	389.59	0.3	0.26
P1_J8	Homochlorcyclizine dihydrochloride	R06AE	503.16	431.76	0.292	0.26
P1_J9	Flumequine	J01MB07	425.7	399.5	0.281	0.25
P1_J10	Diethylcarbamazine citrate	P02CB02	425.79	370.25	0.282	0.245
P1_J11	Tolfenamic acid	M01AG02	414.68	407.17	0.28	0.241
P1_J12	Chenodiol	A05AA01 A05AA02	392.66	387.09	0.278	0.251
P1_J13	Meclofenamic acid sodium salt monohydrate	M01AG04 M02AA18	443.15	383.09	0.288	0.252
P1_J14	Perhexiline maleate	C08EX02	19.41	10.67	0.058	0.049
P1_J15	Tibolone	G03CX01	376.51	386.34	0.296	0.269
P1_J16	Oxybutynin chloride	G04BD04	364.38	391.25	0.302	0.277
P1_J17	Trimethoprim	J01EA01	34.63	4.75	0.029	0.084
P1_J18	Spiperone	N05AD	23.33	19.92	0.269	0.262
P1_J19	Metoclopramide monohydrochloride	A03FA01	375.95	388	0.267	0.284
P1_J20	Pyrilamine maleate	D04AA02 R06AC01	402.83	367.75	0.272	0.258
P1_J21	Fenbendazole	P02CA06	386.31	387.34	0.268	0.26
P1_J22	Sulfinpyrazone	M04AB02	413.56	404	0.276	0.25
P1_J23	D-cycloserine	J04AB01	412.07	387.42	0.28	0.261
P1_J24	(+,-)-Synephrine	C01CA08 S01GA06	409.83	433.51	0.295	0.271
P1_K1	Spaglumic acid	R01AC05 S01GX03	446.42	414.59	0.309	0.261
P1_K2	Misoprostol	A02BB01 G02AD06	473.67	420	0.313	0.257
P1_K3	Trichlorfon	P02BB01	446.51	428.01	0.308	0.249
P1_K4	Glipizide	A10BB07	440.26	422.01	0.3	0.246
P1_K5	Carbamazepine	N03AF01	414.4	417.17	0.302	0.25
P1_K6	Loxapine succinate	N05AH01	480.02	361.34	0.278	0.241
P1_K7	Triflupromazine hydrochloride	N05AA05	27.25	42.08	0.306	0.262
P1_K8	Hydroxyzine dihydrochloride	N05BB01	407.03	384.92	0.286	0.231
P1_K9	Mefenamic acid	M01AG01	419.07	399.67	0.282	0.244
P1_K10	Diltiazem hydrochloride	C08DB01	410.11	405.5	0.292	0.245
P1_K11	Acetohexamide	A10BB31	410.48	387.34	0.282	0.239
P1_K12	Methotrexate	L01BA01 L04AX03	28	21.5	0.013	0.018
P1_K13	Sulpiride	N05AL01 N05AL07	431.86	399.59	0.275	0.242
P1_K14	Astemizole	R06AX11	34.53	20.25	0.287	0.238
P1_K15	Benoxinate hydrochloride	D04AB03 S01HA02	386.87	383.42	0.295	0.25
P1_K16	Clindamycin hydrochloride	D10AF01 J01FF01 G01AA10	41.16	23.42	0.038	0.041
P1_K17	Oxethazaine	C05AD06	448.1	377.92	0.28	0.264
P1_K18	Terfenadine	R06AX12	8.31	17.75	0.215	0.209
P1_K19	Pheniramine maleate	R06AB05	394.71	402	0.261	0.25
P1_K20	Cefotaxime sodium salt	J01DD01	22.12	16.25	0.008	0.034
P1_K21	Tolazoline hydrochloride	C04AB02 M02AX02	401.52	380.84	0.261	0.246
P1_K22	Tetracycline hydrochloride	D06AA04 J01AA07 S01AA09 A01AB13 S02AA08 S03AA02	70.09	60.17	0.037	0.042
P1_K23	Ranolazine	C01EB18	401.62	385.75	0.277	0.256
P1_K24	Sulfadoxine	QJ01EQ13	491.68	482.67	0.279	0.268
P1_L1	Cyclopentolate hydrochloride	S01FA04	460.14	438.59	0.311	0.266
P1_L2	(-)-Isoproterenol hydrochloride	C01CA02 R03AB02 R03CB01	412.63	451.09	0.31	0.274
P1_L3	Piroxicam	M01AC01 M02AA07 S01BC06	444.46	402.84	0.311	0.25
P1_L4	Dantrolene sodium salt	M03CA01	432.51	419.5	0.3	0.245
P1_L5	Pyrantel tartrate	P02CC01	389.3	415.75	0.294	0.252
P1_L6	Trazodone hydrochloride	A06AC07 N06AX05	404.88	354.09	0.298	0.261
P1_L7	Fenspiride hydrochloride	R03BX01 R03DX03	418.04	405.17	0.295	0.259
P1_L8	Glafenine hydrochloride	N02BG03	380.8	382.92	0.268	0.234
P1_L9	Gemfibrozil	C10AB04	405.26	384.42	0.27	0.237
P1_L10	Pimethixene maleate	R06AX23	427.84	400.67	0.284	0.247
P1_L11	Mefexamide hydrochloride	N06BX	402.27	371.59	0.275	0.246
P1_L12	Pergolide mesylate	N04BC02	389.67	345.67	0.266	0.225
P1_L13	Tiapride hydrochloride	N05AL03	416.18	393.5	0.27	0.241
P1_L14	Acemetacin	M01AB11	412.63	374.34	0.283	0.235
P1_L15	Mebendazole	P02CA01	387.34	411.34	0.285	0.246
P1_L16	Benzydamine hydrochloride	A01AD02 G02CC03 M01AX07 M02AA05	383.79	352.09	0.288	0.234
P1_L17	Fenbufen	M01AE05	395.08	380.84	0.263	0.245
P1_L18	Fipexide hydrochloride	N06BX05	388.18	356.5	0.269	0.245
P1_L19	Ketoprofen	M01AE03 M01AE17 M02AA10	405.26	368.42	0.268	0.239
P1_L20	Mifepristone	G03XB01	401.9	335.84	0.253	0.231
P1_L21	Indapamide	C03BA11	366.06	416.67	0.262	0.249
P1_L22	Diperodon hydrochloride	-	385.94	359.42	0.275	0.256
P1_L23	Estriol	G03CA04 G03CC06	397.42	382.5	0.274	0.257
P1_L24	Sarafloxacin	J01MA	115.17	32.92	0.026	0.046
P1_M1	Perindopril	C09AA04	454.54	421.84	0.317	0.273
P1_M2	4-aminosalicylic acid	J04AA01 J04AA02	460.23	435.84	0.295	0.266
P1_M3	Morantel tartrate	QP52AF01	418.79	419.84	0.299	0.263
P1_M4	Verapamil hydrochloride	C08DA01	463.87	419.34	0.306	0.257
P1_M5	Homatropine hydrobromide (R,S)	S01FA05	442.12	421.26	0.3	0.251
P1_M6	Dipyridamole	B01AC07	391.16	366.75	0.294	0.251
P1_M7	Nifedipine	C08CA05	372.78	405.59	0.272	0.241
P1_M8	Chlorhexidine	A01AB03 D08AC02 R02AA05 D09AA12 B05CA02 S01AX09 S02AA09 S03AA04	34.91	20.83	0.012	0.014
P1_M9	Chlorpromazine hydrochloride	N05AA01	430.46	487.59	0.273	0.244
P1_M10	Loperamide hydrochloride	A07DA03	28.84	17.42	0.298	0.249
P1_M11	Diphenhydramine hydrochloride	D04AA32 N04AB01 R06AA02	431.02	401.42	0.276	0.238
P1_M12	Chlortetracycline hydrochloride	D06AA02 J01AA03 S01AA02 A01AB21	39.85	27.75	0.009	0.014
P1_M13	Minaprine dihydrochloride	N06AX07	408.24	392	0.268	0.228
P1_M14	Tamoxifen citrate	L02BA01	572.6	79.92	0.267	0.233
P1_M15	Miconazole	D01AC02 J02AB01 A01AB09 G01AF04 A07AC01 S02AA13	412.26	365.84	0.257	0.22
P1_M16	Nicergoline	C04AE02	399.84	376.25	0.262	0.225
P1_M17	Isoxsuprine hydrochloride	C04AA01	409.64	398.5	0.26	0.233
P1_M18	Canrenoic acid potassium salt	C03DA02	395.36	420.67	0.263	0.235
P1_M19	Acebutolol hydrochloride	C07AB04	390.51	389.5	0.26	0.23
P1_M20	Thioproperazine dimesylate	N05AB08	447.82	393.92	0.265	0.245
P1_M21	Tolnaftate	D01AE18	374.74	360.42	0.251	0.246
P1_M22	Dihydroergotamine tartrate	N02CA01	442.22	364.75	0.248	0.229
P1_M23	Fexofenadine HCl	R06AX26	427.19	406.17	0.28	0.242
P1_M24	Clonixin Lysinate	M01AG	387.06	402.84	0.28	0.289
P1_N1	Verteporfin	S01LA01	14	16.08	0.248	0.206
P1_N2	Ramipril	C09AA05	412.82	422.42	0.31	0.261
P1_N3	Norfloxacin	J01MA06 S01AX12	444.74	239.5	0.128	0.086
P1_N4	Lisinopril	C09AA03	434.66	386.5	0.3	0.256
P1_N5	Antimycin A	QJ01XX	402.55	409.25	0.286	0.267
P1_N6	Lincomycin hydrochloride	J01FF02	29.96	11.17	0.027	0.04
P1_N7	Xylometazoline hydrochloride	R01AA07 R01AB06 S01GA03	392.56	406.67	0.285	0.247
P1_N8	Telenzepine dihydrochloride	A02BX	429.06	407.17	0.284	0.246
P1_N9	Oxymetazoline hydrochloride	R01AA05 R01AB07 S01GA04	425.14	431.67	0.27	0.245
P1_N10	Econazole nitrate	D01AC03 G01AF05	400.5	353.42	0.253	0.234
P1_N11	Nifenazone	M02AA24 N02BB05	392.1	422.92	0.27	0.249
P1_N12	Bupivacaine hydrochloride	N01BB01 N01BB10	359.71	352.5	0.272	0.243
P1_N13	Griseofulvin	D01AA08 D01BA01	30.43	22.92	0.235	0.229
P1_N14	Clemastine fumarate	D04AA14 R06AA04	428.87	392.34	0.274	0.244
P1_N15	Clemizole hydrochloride	R06AX	386.87	424.01	0.256	0.24
P1_N16	Oxytetracycline dihydrate	D06AA03 J01AA06 S01AA04 G01AA07	41.53	11.83	0.019	0.027
P1_N17	Tropicamide	S01FA06	417.48	398.75	0.267	0.242
P1_N18	Pimozide	N05AG02	35.28	33.92	0.246	0.225
P1_N19	Nefopam hydrochloride	N02BG06	378.94	366.75	0.266	0.233
P1_N20	Amodiaquin dihydrochloride dihydrate	P01BA06	100.05	84.17	0.062	0.067
P1_N21	Phentolamine hydrochloride	C04AB01 G04BE05	363.91	407.5	0.264	0.248
P1_N22	Mebeverine hydrochloride	A03AA04	346.46	366	0.265	0.241
P1_N23	Meropenem	J01DH02	28.93	24.17	0.002	0.008
P1_N24	Mephenytoin	N03AB04	382.76	389.59	0.284	0.275
P1_O1	Mecamylamine hydrochloride	C02BB01	440.07	425.09	0.322	0.278
P1_O2	Viomycin sulfate	J04AB	442.59	414.17	0.309	0.269
P1_O3	Todralazine hydrochloride	-	432.98	374.84	0.298	0.267
P1_O4	Erythromycin	D10AF02 J01FA01 S01AA17	33.79	24.58	0.023	0.043
P1_O5	Imipramine hydrochloride	N06AA02	416.08	395.34	0.313	0.279
P1_O6	Chloroxine	D06AX J01XX D01AE D11AC30	414.22	362.67	0.294	0.257
P1_O7	Sulindac	M01AB02	419.82	388.09	0.293	0.251
P1_O8	Didanosine	J05AF02	435.31	410.5	0.287	0.25
P1_O9	Amitryptiline hydrochloride	N06AA09	430.46	394.42	0.276	0.253
P1_O10	Josamycin	J01FA07	39.85	28.83	0.01	0.021
P1_O11	Adiphenine hydrochloride	M03BX	384.07	436.59	0.274	0.258
P1_O12	Paclitaxel	L01CD01	394.9	341.92	0.272	0.24
P1_O13	Dibucaine	C05AD04 D04AB02 N01BB06 S01HA06	400.31	410.59	0.28	0.249
P1_O14	Ivermectin	P02CF01 QP54AA01 QS02QA03	39.95	18.33	0.116	0.104
P1_O15	Prednisone	A07EA03 H02AB07	397.42	406.92	0.273	0.253
P1_O16	Gallamine triethiodide	M03AC02	423.08	399.75	0.277	0.245
P1_O17	Thioridazine hydrochloride	N05AC02	35.93	27.58	0.263	0.233
P1_O18	Neomycin sulfate	D06AX04 J01GB05 R02AB01 S01AA03 S01AA07 A01AB08 D09AA01 A07AA01 B05CA09 R01AX08 S02AA07 S03AA01	445.02	393.09	0.271	0.252
P1_O19	Diphemanil methylsulfate	A03AB15	437.36	393.5	0.275	0.244
P1_O20	Dihydrostreptomycin sulfate	S01AA15	336.75	327.09	0.236	0.218
P1_O21	Trimethobenzamide hydrochloride	R06AA10	384.44	433.01	0.266	0.234
P1_O22	Gentamicine sulfate	J01GB03	387.24	424.67	0.262	0.25
P1_O23	Procarbazine hydrochloride	L01XB01	397.14	415	0.29	0.268
P1_O24	Saquinavir mesylate	J05AE01	432.6	462.17	0.29	0.269
P1_P1	Ronidazole	QP51AA08	469.47	424.09	0.307	0.267
P1_P2	Azaperone	QN01AX91 QN05AD90	425.88	407.09	0.326	0.291
P1_P3	Etodolac	M01AB08	446.98	443.84	0.318	0.289
P1_P4	Ifenprodil tartrate	C04AX28	475.54	417.92	0.315	0.294
P1_P5	Scopolamin-N-oxide hydrobromide	A04AD01 N05CM05 S01FA02	444.08	416.75	0.307	0.283
P1_P6	Flunarizine dihydrochloride	N07CA03	36.87	19.25	0.169	0.148
P1_P7	Hyoscyamine (L)	A03BA01 A03BA03 S01FA01 V03AB14	441.1	397.84	0.301	0.256
P1_P8	Trifluoperazine dihydrochloride	N05AB06	53.29	31.92	0.279	0.238
P1_P9	Chlorphensin carbamate	D01AE07	415.71	402.34	0.294	0.264
P1_P10	Enalapril maleate	C09AA02	418.42	432.17	0.284	0.254
P1_P11	Fadrozole hydrochloride	L02BA	419.07	397	0.287	0.254
P1_P12	Minocycline hydrochloride	J01AA08 A01AB23	33.6	14.42	0.013	0.02
P1_P13	Dilazep dihydrochloride	C01DX10	409.64	479.51	0.28	0.258
P1_P14	Glibenclamide	A10BB01	459.95	416.09	0.281	0.257
P1_P15	Ofloxacin	J01MA01 J01MA12 S01AX11 S01AX19 S02AA16	514.92	279.25	0.123	0.089
P1_P16	Guanethidine sulfate	C02CC02 S01EX01	454.35	416.84	0.287	0.255
P1_P17	Lomefloxacin hydrochloride	J01MA07 S01AX17	476.1	390.25	0.194	0.146
P1_P18	Quinacrine dihydrochloride dihydrate	P01AX05	38.45	23.83	0.024	0.032
P1_P19	Orphenadrine hydrochloride	M03BC01 N04AB02	428.4	404.92	0.281	0.252
P1_P20	Clofilium tosylate	C01BG	34.63	16.42	0.272	0.233
P1_P21	Proglumide	A02BX06	390.42	402.59	0.273	0.262
P1_P22	Fluphenazine dihydrochloride	N05AB02	28.47	13.5	0.292	0.262
P1_P23	Dorzolamide hydrochloride	S01EC03	395.36	389.34	0.29	0.267
P1_P24	Cefepime hydrochloride	J01DE01	25.85	16.58	0.016	0.021
P2_A1	Oxyphenbutazone	M01AA03 M02AA04 S01BC02	496.37	523.19	0.366	0.323
P2_A2	Buspirone hydrochloride	N05BE01	534.83	591.53	0.376	0.322
P2_A3	Streptomycin sulfate	J01GA01 A07AA04	429.08	386.35	0.276	0.231
P2_A4	Testosterone propionate	G03BA03	502.44	540.86	0.358	0.314
P2_A5	Alfuzosin hydrochloride	G04CA01	510.56	530.28	0.342	0.302
P2_A6	Haloprogin	D01AE11	504.77	535.45	0.344	0.308
P2_A7	Chlorpropamide	A10BB02	511.96	573.7	0.353	0.307
P2_A8	Thyroxine (L)	C10AX01 H03AA01	516.72	541.86	0.354	0.314
P2_A9	Phenylpropanolamine hydrochloride	A08AA07 R01BA01	538.38	569.2	0.357	0.305
P2_A10	Idebenone	N06BX13	442.89	398.19	0.274	0.229
P2_A11	Ascorbic acid	A11GA01 B03AA10 S01XA15 G01AD03	526.71	554.2	0.363	0.314
P2_A12	Pepstatin A	-	510.84	553.36	0.355	0.309
P2_A13	Methyldopa (L,-)	C02AB01 C02AB02	512.89	541.45	0.349	0.307
P2_A14	Morpholinoethylamino-3-benzocyclohepta-(5,6-c)-pyridazine dihydrochloride	-	505.52	535.7	0.354	0.304
P2_A15	Cefoperazone dihydrate	J01DD12	30.71	23.83	0.002	0.008
P2_A16	Adamantamine fumarate	N04BB01	529.79	545.7	0.35	0.295
P2_A17	Zoxazolamine	-	485.83	550.28	0.348	0.297
P2_A18	Butoconazole nitrate	G01AF15	532.4	536.61	0.331	0.264
P2_A19	Tacrine hydrochloride	N06DA01	487.69	529.86	0.348	0.285
P2_A20	Amiodarone hydrochloride	C01BD01	326.87	27.25	0.321	0.273
P2_A21	Bisoprolol fumarate	C07AB07	508.04	532.95	0.353	0.291
P2_A22	Amphotericin B	J02AA01 A01AB04 A07AA07 G01AA03	485.36	536.11	0.349	0.281
P2_A23	Quinethazone	C03BA02	484.33	524.61	0.355	0.304
P2_A24	Anastrozole	L02BG03	471.08	633.53	0.365	0.376
P2_B1	Doxycycline hydrochloride	J01AA02 A01AB22	14.56	31.67	0.031	0.035
P2_B2	Fleroxacin	J01MA08	604.74	520.78	0.372	0.311
P2_B3	Serotonin hydrochloride	-	503.09	565.2	0.386	0.314
P2_B4	Ziprasidone Hydrochloride	-	496	512.69	0.368	0.306
P2_B5	Cefotiam hydrochloride	J01DC07	21.47	29.92	0.036	0.021
P2_B6	Mevastatin	C10AA	510.75	563.86	0.359	0.31
P2_B7	Rofecoxib	M01AH02	519.33	536.2	0.338	0.293
P2_B8	Pyridostigmine iodide	N07AA02	511.49	542.95	0.337	0.306
P2_B9	Benperidol	N05AD07	494.23	465.77	0.323	0.298
P2_B10	Pentobarbital	N05CA01	481.07	517.61	0.34	0.292
P2_B11	Cefaclor hydrate	J01DC04	34.35	249.35	0.074	0.204
P2_B12	Atropine sulfate monohydrate	A03BA01 A03BA03 S01FA01 V03AB14	521.67	552.95	0.345	0.299
P2_B13	Colistin sulfate	J01XB01 A07AA10	759.59	681.95	0.334	0.281
P2_B14	Eserine hemisulfate salt	S01EB05 V03AB19	529.6	475.78	0.339	0.291
P2_B15	Daunorubicin hydrochloride	L01DB02	31.74	23.92	0.011	0.011
P2_B16	Itraconazole	J02AC02	1145.63	1315.82	0.348	0.316
P2_B17	Dosulepin hydrochloride	N06AA16	498.71	488.36	0.33	0.295
P2_B18	Acarbose	A10BF01	479.76	522.28	0.339	0.285
P2_B19	Ceftazidime pentahydrate	J01DD02	17.83	53.34	0	0.019
P2_B20	Entacapone	N04BX02	483.21	487.94	0.332	0.281
P2_B21	Iobenguane sulfate	V09IX01	509.35	493.11	0.336	0.277
P2_B22	Nicotinamide	A11HA01	476.03	524.61	0.335	0.268
P2_B23	Sulbactam	J01CG01	412.28	466.27	0.332	0.283
P2_B24	Clavulanate potassium salt	J01CR	332.19	515.28	0.326	0.345
P2_C1	Propoxycaine hydrochloride	N01BA	494.88	553.36	0.351	0.292
P2_C2	Acetylcysteine	R05CB01 S01XA08 V03AB23	512.33	564.61	0.37	0.291
P2_C3	Tremorine dihydrochloride	-	493.2	544.11	0.368	0.274
P2_C4	Androsterone	A14AA	480.97	572.86	0.349	0.272
P2_C5	Practolol	C07AB01	474.63	516.44	0.338	0.273
P2_C6	Amifostine	V03AF05	499.27	536.95	0.323	0.278
P2_C7	Zidovudine, AZT	J05AF01 S01AD05	460.16	525.28	0.3	0.266
P2_C8	Carbarsone	-	491.43	504.94	0.301	0.281
P2_C9	Sulfisoxazole	J01EB05 S01AB02	528.57	548.86	0.292	0.241
P2_C10	Amlodipine	C08CA01	539.22	511.03	0.326	0.265
P2_C11	Zaprinast	-	456.8	523.53	0.322	0.273
P2_C12	Modafinil	N06BA07	493.85	488.61	0.329	0.255
P2_C13	Chlormezanone	M03BB02	492.36	539.53	0.327	0.264
P2_C14	Bacampicillin hydrochloride	J01CA06	27.81	27.17	0.003	0.003
P2_C15	Procainamide hydrochloride	C01BA02	432.06	458.69	0.324	0.261
P2_C16	Lamivudine	J05AF05	490.59	521.36	0.318	0.289
P2_C17	N6-methyladenosine	-	435.14	491.78	0.322	0.285
P2_C18	Biotin	A11HA05	418.72	472.28	0.326	0.288
P2_C19	Guanfacine hydrochloride	C02AC02	467.81	455.94	0.313	0.273
P2_C20	Bisacodyl	A06AB02 A06AG02	455.77	495.03	0.324	0.307
P2_C21	Domperidone	A03FA03	505.61	519.11	0.312	0.306
P2_C22	Erlotinib	L01XE03	402.66	487.36	0.323	0.293
P2_C23	Oxaprozin	M01AE12	427.86	500.28	0.317	0.276
P2_C24	Melengestrol acetate	-	435.52	513.53	0.321	0.273
P2_D1	Bromhexine hydrochloride	R05CB02	519.89	580.61	0.343	0.328
P2_D2	Amcinonide	D07AC11	471.73	532.28	0.364	0.272
P2_D3	Metixene hydrochloride	N04AA03	38.08	19.17	0.408	0.286
P2_D4	Tetracaïne hydrochloride	-	481.91	511.61	0.362	0.266
P2_D5	Nitrofural	P01CC02 D08AF01 D09AA03 B05CA03 S01AX04 S02AA02	211.69	266.01	0.284	0.175
P2_D6	Mometasone furoate	D07AC13 R01AD09 R03BA07	388.29	453.02	0.309	0.255
P2_D7	Omeprazole	A02BC01 A02BC05	492.08	482.94	0.302	0.266
P2_D8	Troglitazone	A10BG01	466.88	443.11	0.305	0.252
P2_D9	Propylthiouracil	H03BA02	432.25	494.61	0.32	0.252
P2_D10	Dacarbazine	L01AX04	405.37	492.53	0.31	0.251
P2_D11	Terconazole	G01AG02	465.94	471.19	0.31	0.262
P2_D12	Tenatoprazole	-	442.8	492.53	0.316	0.263
P2_D13	Tiaprofenic acid	M01AE11	448.49	499.69	0.306	0.262
P2_D14	Acetopromazine maleate salt	N05AA04	241.56	30.25	0.329	0.251
P2_D15	Vancomycin hydrochloride	J01XA01 A07AA09	19.69	17.17	0.003	0
P2_D16	Escitalopram	N06AB04 N06AB10	505.05	466.52	0.31	0.275
P2_D17	Artemisinin	P01BE01	412.28	488.36	0.307	0.283
P2_D18	Ropinirole HCl	N04BC04	443.08	468.61	0.312	0.288
P2_D19	Propafenone hydrochloride	C01BC03	28.56	38	0.347	0.313
P2_D20	Lacidipine	C08CA09	445.88	450.36	0.311	0.285
P2_D21	Ethamivan	R07AB04	476.31	459.27	0.311	0.295
P2_D22	Argatroban	B01AE03	383.25	451.36	0.316	0.277
P2_D23	Anethole-trithione	A16AX02	442.24	505.78	0.309	0.271
P2_D24	Caffeine	N06BC01	445.88	557.78	0.32	0.327
P2_E1	Mesalamine	A07EC02	517	601.28	0.343	0.336
P2_E2	Famciclovir	J05AB09 S01AD07	516.25	555.78	0.364	0.286
P2_E3	Furosemide	C03CA01	464.92	492.11	0.367	0.266
P2_E4	Suloctidil	C04AX19	45.36	46.67	0.147	0.092
P2_E5	Methapyrilene hydrochloride	R06AC05	423.85	520.03	0.329	0.258
P2_E6	Zotepine	N05AX11	440.65	477.78	0.32	0.257
P2_E7	Desipramine hydrochloride	N06AA01	453.72	467.78	0.295	0.261
P2_E8	Carisoprodol	M03BA02	412.46	477.53	0.259	0.257
P2_E9	Clorgyline hydrochloride	C02KC	484.61	463.69	0.279	0.25
P2_E10	Cephalosporanic acid, 7-amino	J01DB	432.25	469.61	0.301	0.254
P2_E11	Clenbuterol hydrochloride	R03AC14 R03CC13	430.85	463.69	0.304	0.258
P2_E12	Chicago sky blue 6B	-	416.57	497.19	0.305	0.264
P2_E13	Maprotiline hydrochloride	N06AA21	448.3	433.94	0.306	0.269
P2_E14	Buflomedil hydrochloride	C04AX20	397.43	435.86	0.3	0.246
P2_E15	Thioguanosine	L01BB03	26.6	17.42	0.054	0.062
P2_E16	Dibenzepine hydrochloride	N06AA08	425.16	480.69	0.305	0.261
P2_E17	Chlorprothixene hydrochloride	N05AF03	459.6	477.44	0.299	0.287
P2_E18	Roxatidine Acetate HCl	A02BA06	438.13	427.69	0.304	0.297
P2_E19	Ritodrine hydrochloride	G02CA01	395.19	448.61	0.303	0.294
P2_E20	Valacyclovir hydrochloride	J05AB11	432.34	474.44	0.298	0.289
P2_E21	Clozapine	N05AH02	447.09	420.77	0.312	0.296
P2_E22	Cisapride	A03FA02	368.03	443.86	0.267	0.263
P2_E23	Vorinostat	L01XX38	435.42	507.61	0.295	0.262
P2_E24	Dopamine hydrochloride	C01CA04	497.12	555.36	0.322	0.337
P2_F1	Cefdinir	J01DD15	16.52	39.42	0.005	0.012
P2_F2	Celecoxib	L01XX33 M01AH01	497.87	520.28	0.335	0.263
P2_F3	Vigabatrin	N03AG04	425.06	532.45	0.351	0.264
P2_F4	Reboxetine mesylate	N06AX18	416.94	460.27	0.354	0.256
P2_F5	Biperiden hydrochloride	N04AA02	396.31	454.61	0.333	0.259
P2_F6	Camylofine chlorhydrate	A03AA03	466.5	474.61	0.294	0.261
P2_F7	Cetirizine dihydrochloride	R06AE07 R06AE09	435.42	467.78	0.271	0.245
P2_F8	Papaverine hydrochloride	A03AD01 G04BE02	438.88	482.69	0.259	0.255
P2_F9	Etifenin	V09DA02	390.15	437.36	0.292	0.255
P2_F10	Yohimbine hydrochloride	G04BE04	365.51	435.19	0.298	0.257
P2_F11	Metaproterenol sulfate, orciprenaline sulfate	R03AB03 R03CB03	426.65	448.52	0.291	0.253
P2_F12	Voriconazole	J02AC03	406.21	440.69	0.295	0.257
P2_F13	Sisomicin sulfate	J01GB08	390.53	461.44	0.288	0.24
P2_F14	Alfacalcidol	A11CC03	364.49	429.27	0.26	0.234
P2_F15	Sibutramine HCl	A08AA10	412.28	481.03	0.291	0.239
P2_F16	Cilostazol	B01AC23	389.22	471.36	0.291	0.25
P2_F17	Acenocoumarol	B01AA07	384.55	434.77	0.291	0.267
P2_F18	Galanthamine hydrobromide	N06DA04	422.64	433.44	0.288	0.274
P2_F19	Bromperidol	N05AD06	416.01	63.34	0.297	0.286
P2_F20	Azelastine HCl	R01AC03 R06AX19 S01GX07	378.39	210.51	0.3	0.305
P2_F21	Cyclizine hydrochloride	R06AE03	416.1	462.19	0.295	0.27
P2_F22	Etretinate	D05BB01	359.35	423.52	0.292	0.267
P2_F23	Carprofen	QM01AE91	408.82	437.52	0.297	0.263
P2_F24	Candesartan	C09CA06	480.04	543.78	0.303	0.295
P2_G1	Chlorambucil	L01AA02	466.41	581.61	0.325	0.32
P2_G2	5-fluorouracil	L01BC02	231.76	299.27	0.146	0.121
P2_G3	Chlorthalidone	C03BA04	411.34	496.11	0.3	0.252
P2_G4	Pefloxacine	J01MA03	454.09	501.94	0.291	0.243
P2_G5	Dobutamine hydrochloride	C01CA07	400.79	479.86	0.292	0.249
P2_G6	Corticosterone	-	455.4	487.94	0.279	0.26
P2_G7	Moclobemide	N06AG02	404.62	462.11	0.266	0.253
P2_G8	Cyanocobalamin	B03BA01	386.05	457.02	0.248	0.253
P2_G9	Clopamide	C03BA03	390.99	470.61	0.26	0.247
P2_G10	Cefadroxil	J01DB05	411.62	415.27	0.294	0.244
P2_G11	Hycanthone	P02BX	467.91	535.36	0.275	0.226
P2_G12	Cyclosporin A	L04AD01 S01XA18	471.83	436.69	0.275	0.231
P2_G13	Adenosine 5-monophosphate monohydrate	-	421.05	444.86	0.292	0.243
P2_G14	Digitoxigenin	C01AA	387.07	444.02	0.294	0.237
P2_G15	Amoxicillin	J01CA04	16.99	50.5	0.007	0.014
P2_G16	Digoxin	C01AA05	366.54	420.77	0.286	0.235
P2_G17	Pemirolast potassium	R06AX S01GX	402.75	419.86	0.295	0.243
P2_G18	Doxorubicin hydrochloride	L01DB01 L01DB03	14.65	33.42	0.016	0.029
P2_G19	Dextromethorphan hydrobromide monohydrate	R05DA09	411.9	397.69	0.296	0.262
P2_G20	Carbimazole	H03BB01	360.01	445.02	0.283	0.263
P2_G21	Droperidol	N01AX01 N05AD08	408.73	440.44	0.292	0.269
P2_G22	Epiandrosterone	A14AA	401.73	443.69	0.291	0.263
P2_G23	Methiazole	H03BB02	437.29	426.19	0.289	0.243
P2_G24	Mesna	R05CB05 V03AF01	384.55	529.78	0.291	0.309
P2_H1	Mitotane	L01XX23	424.5	573.36	0.3	0.299
P2_H2	Triclosan	D08AE04 D09AA06	414.33	479.78	0.29	0.258
P2_H3	Fluoxetine hydrochloride	N06AB03	32.76	36.92	0.268	0.209
P2_H4	Emedastine	S01GX06	418.9	485.94	0.261	0.255
P2_H5	Iohexol	V08AB02	439.16	501.36	0.259	0.261
P2_H6	Etofenamate	M02AA06	414.61	441.19	0.251	0.259
P2_H7	Norcyclobenzaprine	M03BX	441.58	479.44	0.249	0.255
P2_H8	Zaleplon	N05CF03	411.44	467.03	0.242	0.251
P2_H9	Pyrazinamide	J04AK01	383.25	441.36	0.275	0.24
P2_H10	Diclofenac sodium	D11AX18 M01AB05 M02AA15 S01BC03	440.93	469.94	0.287	0.247
P2_H11	Trimethadione	N03AC02	420.4	413.19	0.288	0.233
P2_H12	Exemestane	L02BG06	396.69	441.52	0.296	0.242
P2_H13	Lovastatin	C10AA02	397.71	453.27	0.288	0.248
P2_H14	Fomepizole	V03AB34	378.3	445.02	0.284	0.238
P2_H15	Nystatine	D01AA01 A07AA02 G01AA01	394.35	396.27	0.286	0.231
P2_H16	Temozolomide	L01AX03	385.58	421.77	0.284	0.244
P2_H17	Budesonide	A07EA06 D07AC09 R01AD05 R03BA02	444.66	437.94	0.284	0.242
P2_H18	Xylazine	QN05CM92	449.7	429.77	0.29	0.247
P2_H19	Imipenem	J01DH51	32.86	36	0.006	0.023
P2_H20	Celiprolol HCl	C07AB08	329.2	409.61	0.289	0.236
P2_H21	Sulfasalazine	A07EC01	431.04	455.44	0.286	0.243
P2_H22	Zopiclone	N05CF01 N05CF04	390.9	450.52	0.294	0.24
P2_H23	Ambrisentan	C02KX02	456.89	449.69	0.281	0.25
P2_H24	Enoxacin	J01MA04	393.79	437.27	0.229	0.229
P2_I1	(S)-(-)-Cycloserine	J04AB01	435.14	467.44	0.311	0.274
P2_I2	Clofibrate	C10AB01	480.04	498.86	0.326	0.272
P2_I3	Bambuterol hydrochloride	R03CC12	445.69	501.19	0.306	0.266
P2_I4	Estradiol-17 beta	G03CA03 L02AA02	389.87	487.44	0.258	0.262
P2_I5	Betamethasone	A01AC02 A07EA04 C05AA05 C05AA09 D07AB19 D07AC01 D07XB05 D07XC01 D10AA03 H02AB01 H02AB02 R01AD03 R01AD06 R03BA04 S01BA01 S01BA06 S01CB01 S01CB04 S02BA06 S02BA07 S03BA01 S03BA03	392.02	444.69	0.233	0.267
P2_I6	Clobutinol hydrochloride	R05DB03	352.17	432.19	0.224	0.273
P2_I7	Colchicine	M04AC01	413.4	456.36	0.244	0.269
P2_I8	Gabazine bromide	-	391.37	464.61	0.243	0.272
P2_I9	Metergoline	G02CB05	402.19	455.27	0.281	0.246
P2_I10	Oxcarbazepine	N03AF02	405.65	434.61	0.286	0.233
P2_I11	Brinzolamide	S01EC04	390.34	440.86	0.293	0.241
P2_I12	Cyclobenzaprine hydrochloride	M03BX08	427.49	450.86	0.279	0.235
P2_I13	Ambroxol hydrochloride	R05CB06	406.02	460.02	0.282	0.256
P2_I14	Carteolol hydrochloride	C07AA15 S01ED05	393.61	447.02	0.281	0.236
P2_I15	Benfluorex hydrochloride	A10BX06	387.54	419.69	0.288	0.222
P2_I16	Hydrocortisone base	A01AC03 A07EA02 C05AA01 D07AA02 D07XA01 H02AB09 S01BA02 S01CB03 S02BA01	398.83	428.77	0.289	0.231
P2_I17	Bepridil hydrochloride	C08EA02	372.51	454.77	0.258	0.208
P2_I18	Hydroxytacrine maleate (R,S)	N06DA	372.42	454.02	0.283	0.244
P2_I19	Meloxicam	M01AC06	388.19	376.02	0.273	0.215
P2_I20	Pilocarpine nitrate	N07AX01 S01EB01	369.43	411.94	0.282	0.229
P2_I21	Benzbromarone	M04AB03	388.94	449.94	0.279	0.238
P2_I22	Dicloxacillin sodium salt hydrate	J01CF01	31.92	35.84	0.002	0.007
P2_I23	Homosalate	-	450.26	478.11	0.278	0.238
P2_I24	Cyclophosphamide	L01AA01	435.24	498.19	0.273	0.281
P2_J1	Aripiprazole	N05AX12	492.92	449.44	0.322	0.301
P2_J2	Fluocinolone acetonide	C05AA10 D07AC04 S01BA15 S02BA08	425.16	528.03	0.291	0.275
P2_J3	Lofexidine	N07BC04	430.57	474.94	0.308	0.273
P2_J4	Tranilast	R03BC	381.01	466.27	0.297	0.252
P2_J5	Thiostrepton	QJ01XX	24.45	28.08	0.004	0.012
P2_J6	Tizanidine HCl	M03BX02	403.13	458.27	0.296	0.256
P2_J7	Miglitol	A10BF02	428.8	461.27	0.306	0.252
P2_J8	Zafirlukast	R03DC01	399.49	430.86	0.291	0.251
P2_J9	Tiabendazole	D01AC06 P02CA02	405.09	432.86	0.295	0.258
P2_J10	Butenafine Hydrochloride	D01AE23	375.22	374.6	0.278	0.222
P2_J11	Rifampicin	J04AB02	24.55	22.25	0.016	0.026
P2_J12	Carbadox	QJ01XX	472.2	465.52	0.272	0.247
P2_J13	Ethionamide	J04AD03	409.48	447.44	0.284	0.262
P2_J14	Rimantadine Hydrochloride	J05AC02	380.07	428.77	0.286	0.256
P2_J15	Tenoxicam	M01AC02	388.1	435.19	0.297	0.235
P2_J16	Eburnamonine (-)	C04AX17	355.99	468.94	0.287	0.244
P2_J17	Triflusal	B01AC18	411.25	426.36	0.282	0.233
P2_J18	Oxibendazol	QP52AC07	381.19	441.19	0.266	0.235
P2_J19	Mesoridazine besylate	N05AC03	396.5	442.52	0.266	0.237
P2_J20	Ipsapirone	-	376.71	448.36	0.268	0.235
P2_J21	Trolox	-	381.01	460.94	0.281	0.229
P2_J22	Hydroxychloroquine sulfate	P01BA02	396.69	414.61	0.283	0.238
P2_J23	Ethinylestradiol	G03CA01 L02AA03	448.77	453.86	0.277	0.237
P2_J24	Sparfloxacin	J01MA09	62.35	37.59	0.009	0.024
P2_K1	Nialamide	N06AF02	447.09	469.78	0.321	0.264
P2_K2	Topotecan	L01XX17	423.29	512.03	0.306	0.26
P2_K3	Ketotifen fumarate	R06AX17 S01GX08	462.96	439.61	0.256	0.241
P2_K4	Alizapride HCl	A03FA05	396.78	496.94	0.246	0.254
P2_K5	Debrisoquin sulfate	C02CC04	425.81	448.94	0.226	0.241
P2_K6	Stanozolol	A14AA02	431.04	427.94	0.214	0.24
P2_K7	Amethopterin (R,S)	L01BA01 L04AX03	28.84	28.17	0	0.025
P2_K8	Calcipotriene	D05AX02	353.38	427.27	0.227	0.236
P2_K9	Methylergometrine maleate	G02AB01	359.45	475.44	0.281	0.239
P2_K10	Linezolid	J01XX08	15.59	34.17	0.015	0.031
P2_K11	Methiothepin maleate	N05AX	7.75	17.58	0.301	0.253
P2_K12	Mebhydroline 1,5-naphtalenedisulfonate	R06AX15	416.85	438.77	0.28	0.267
P2_K13	Clofazimine	J04BA01	361.13	439.11	0.275	0.267
P2_K14	Meclocycline sulfosalicylate	D10AF04	27.91	35.75	0.011	0.044
P2_K15	Nafronyl oxalate	C04AX21	327.52	424.94	0.276	0.256
P2_K16	Meclozine dihydrochloride	R06AE05	21.65	26.17	0.217	0.185
P2_K17	Bezafibrate	C10AB02	403.87	380.19	0.282	0.226
P2_K18	Melatonin	N05CH01	374.38	431.69	0.278	0.23
P2_K19	Nefazodone HCl	N06AX06	355.9	419.44	0.271	0.218
P2_K20	Butalbital	N05CA	355.71	423.36	0.27	0.223
P2_K21	Clebopride maleate	A03FA06	368.87	404.27	0.268	0.239
P2_K22	Dinoprost trometamol	G02AD01	377.27	455.11	0.279	0.24
P2_K23	Toltrazuril	-	355.71	426.44	0.275	0.242
P2_K24	Atorvastatin	C10AA05	413.58	481.61	0.275	0.283
P2_L1	Azithromycin	J01FA10 S01AA26	20.91	29.83	0.016	0.015
P2_L2	Losartan	C09CA01	17.45	484.28	0.001	0.262
P2_L3	Pirenperone	-	434.86	436.02	0.309	0.248
P2_L4	Loracarbef	J01DC08	37.43	42.17	0.007	0.04
P2_L5	Isoquinoline, 6,7-dimethoxy-1-methyl-1,2,3,4-tetrahydro, hydrochloride	-	450.64	456.94	0.294	0.236
P2_L6	Fenipentol	A05AX07	371.21	450.44	0.199	0.24
P2_L7	Phenacetin	N02BE03	390.71	467.03	0.235	0.245
P2_L8	Diosmin	C05CA03	360.1	451.11	0.26	0.238
P2_L9	Atovaquone	P01AX06	454.65	440.44	0.283	0.226
P2_L10	Carbidopa	-	363.37	397.02	0.268	0.245
P2_L11	Methoxamine hydrochloride	C01CA10	356.55	440.44	0.283	0.259
P2_L12	(-)-Emtricitabine	J05AF09	400.51	436.61	0.278	0.276
P2_L13	(S)-(-)-Atenolol	C07AB03 C07AB11	412.18	426.77	0.279	0.266
P2_L14	Demecarium bromide	S01EB04	388.75	400.44	0.266	0.26
P2_L15	Piracetam	N06BX03	358.89	406.86	0.272	0.244
P2_L16	Quipazine dimaleate salt	-	362.43	431.61	0.277	0.247
P2_L17	Phenindione	B01AA02	365.33	442.77	0.272	0.225
P2_L18	Acipimox	C10AD06	354.87	444.44	0.271	0.234
P2_L19	Thiocolchicoside	M03BX05	400.23	459.77	0.276	0.232
P2_L20	Diflorasone Diacetate	D07AC10	370.93	446.44	0.272	0.229
P2_L21	Clorsulon	QP02BX QP51AG	402.75	419.94	0.271	0.222
P2_L22	Acamprosate calcium	N07BB03	414.05	439.69	0.275	0.239
P2_L23	Ibudilast	R03DC04	393.7	451.36	0.273	0.241
P2_L24	Benztropine mesylate	N04AC01	380.82	493.86	0.272	0.278
P2_M1	Rifabutin	J04AB04	14.19	15.42	0.008	0.018
P2_M2	Gatifloxacin	J01MA16 S01AX21	15.31	22.25	0.005	0.046
P2_M3	Lidoflazine	C08EX01	9.8	21.83	0.223	0.229
P2_M4	Tropisetron HCl	A04AA03	398.74	428.36	0.217	0.253
P2_M5	Betaxolol hydrochloride	C07AB05 S01ED02	394.73	433.19	0.212	0.24
P2_M6	Cefixime	J01DD08	35.47	38.17	0	0.028
P2_M7	Nicardipine hydrochloride	C08CA04	414.05	398.94	0.19	0.232
P2_M8	Metrizamide	V08AB01	422.45	434.44	0.235	0.24
P2_M9	Probucol	C10AX02	410.5	430.11	0.274	0.231
P2_M10	Quetiapine hemifumarate	N05AH04	23.89	24.58	0.199	0.164
P2_M11	Mitoxantrone dihydrochloride	L01DB07	19.04	20.58	0.033	0.094
P2_M12	Tosufloxacin hydrochloride	J01MA	43.5	17.5	0.016	0.068
P2_M13	GBR 12909 dihydrochloride	N06BX	428.7	25.58	0.262	0.264
P2_M14	Efavirenz	J05AG03	386.42	421.61	0.265	0.259
P2_M15	Carbetapentane citrate	R05DB05	335.18	454.69	0.263	0.262
P2_M16	Rifapentine	J04AB05	15.87	31.5	0.01	0.031
P2_M17	Dequalinium dichloride	D08AH01 R02AA02 G01AC05	32.48	18.5	0.069	0.058
P2_M18	Neostigmine bromide	N07AA01 S01EB06	366.82	421.94	0.265	0.231
P2_M19	Ketoconazole	D01AC08 J02AB02 G01AF11	367.75	452.77	0.272	0.238
P2_M20	Niridazole	P02BX02	401.54	429.19	0.236	0.202
P2_M21	Fusidic acid sodium salt	D06AX01 J01XC01 S01AA13 D09AA02	212.06	168.59	0.117	0.105
P2_M22	Ceforanide	J01DC11	18.57	32.42	0.008	0.014
P2_M23	Parbendazole	QP02CA QP52AC03	344.98	451.11	0.259	0.238
P2_M24	Bosentan	C02KX01	432.53	454.86	0.269	0.241
P2_N1	Gemcitabine	L01BC05	358.05	495.03	0.234	0.275
P2_N2	Racepinephrine HCl	A01AD01 B02BC09 C01CA24 R01AA14 R03AA01 S01EA01	14.93	459.77	0	0.264
P2_N3	Ciclopirox ethanolamine	D01AE14 G01AX12	379.79	381.19	0.233	0.207
P2_N4	Mizolastine	R06AX25	23.15	454.61	0.013	0.239
P2_N5	Probenecid	M04AB01	355.43	456.52	0.201	0.251
P2_N6	Amisulpride	N05AL05	312.4	418.77	0.081	0.255
P2_N7	Betahistine mesylate	N07CA01	421.33	468.11	0.249	0.239
P2_N8	Pyridoxine hydrochloride	A11HA02	400.14	450.19	0.245	0.237
P2_N9	Tobramycin	J01GB01 S01AA12	423.94	415.86	0.273	0.226
P2_N10	Mercaptopurine	L01BB02	243.52	294.43	0.11	0.15
P2_N11	Tetramisole hydrochloride	P02CE01	405.93	444.19	0.281	0.266
P2_N12	Cytarabine	L01BC01	422.92	438.94	0.282	0.276
P2_N13	Pregnenolone	-	388.85	427.52	0.268	0.263
P2_N14	Racecadotril	A07XA04	368.78	447.44	0.271	0.27
P2_N15	Molsidomine	C01DX12	434.02	427.86	0.272	0.271
P2_N16	Folic acid	B03BB01	384.93	409.77	0.269	0.243
P2_N17	Chloroquine diphosphate	P01BA01 N06DX02	403.59	420.11	0.271	0.234
P2_N18	Benazepril HCl	C09AA07	395.47	450.36	0.261	0.22
P2_N19	Trimetazidine dihydrochloride	C01EB15	419.74	446.02	0.268	0.243
P2_N20	Aniracetam	N06BX11	349.74	466.11	0.268	0.234
P2_N21	Parthenolide	-	351.79	413.52	0.262	0.222
P2_N22	Dimethisoquin hydrochloride	D04AB05	383.15	420.52	0.264	0.237
P2_N23	Olmesartan	C09CA08	417.41	445.69	0.266	0.233
P2_N24	Montelukast	R03DC03	414.05	433.94	0.28	0.255
P2_O1	Clocortolone pivalate	D07AB21	465.1	486.28	0.319	0.267
P2_O2	Imatinib	L01XE01	289.35	453.36	0.153	0.253
P2_O3	Terbutaline hemisulfate	R03AC03 R03CC03	440.46	471.11	0.188	0.268
P2_O4	Vatalanib	L01XE	382.5	492.36	0.173	0.263
P2_O5	Ketanserin tartrate hydrate	C02KD01	387.07	414.11	0.196	0.257
P2_O6	Itopride	A03FA07	441.49	461.19	0.189	0.273
P2_O7	Hemicholinium bromide	-	411.06	454.44	0.22	0.238
P2_O8	Cefotetan	J01DC05	40.42	39	0.057	0.034
P2_O9	Kanamycin A sulfate	J01GB04 S01AA24 A07AA08	447.37	435.44	0.284	0.244
P2_O10	Fentiazac	M01AB10 M02AA14	403.69	468.44	0.27	0.25
P2_O11	Amikacin hydrate	D06AX12 J01GB06 S01AA21	368.78	424.27	0.268	0.261
P2_O12	Brompheniramine maleate	R06AB01 R06AB06	479.11	480.28	0.282	0.285
P2_O13	Etoposide	L01CB01	114.15	94.51	0.028	0.092
P2_O14	Primaquine diphosphate	P01BA03	450.17	465.27	0.273	0.274
P2_O15	Clomiphene citrate (Z,E)	G03GB02	575.99	496.36	0.257	0.244
P2_O16	Progesterone	G03DA04	368.41	453.94	0.273	0.255
P2_O17	Oxantel pamoate	P02CC02 QP52AF03	488.81	477.19	0.283	0.238
P2_O18	Felodipine	C08CA02	386.51	452.77	0.264	0.238
P2_O19	Prochlorperazine dimaleate	N05AB04	26.32	24.92	0.276	0.232
P2_O20	Raclopride	-	439.9	481.86	0.267	0.234
P2_O21	Hesperidin	-	412	457.94	0.268	0.252
P2_O22	Closantel	QP52AG09	385.58	478.28	0.263	0.245
P2_O23	Nadifloxacin	J01MA	173.98	148.84	0.028	0.067
P2_O24	Moxifloxacin	J01MA14 S01AX22	29.87	20.42	0.013	0.031
P2_P1	Formoterol fumarate	R03AC13	10.36	519.19	0.02	0.276
P2_P2	Pravastatin	C10AA03	17.64	493.19	0.011	0.277
P2_P3	Hexetidine	A01AB12	22.68	43.09	0.008	0.237
P2_P4	Alendronate sodium	M05BA04	18.11	452.86	0	0.277
P2_P5	Selegiline hydrochloride	N04BD01	389.87	463.52	0.166	0.263
P2_P6	Dipivefrin hydrochloride	S01EA02	11.57	490.69	0	0.277
P2_P7	Pentamidine isethionate	P01CX01	26.13	25.75	0.02	0.036
P2_P8	Thiorphan	A07XA04	398.93	471.03	0.244	0.254
P2_P9	Tolazamide	A10BB05	435.33	462.69	0.29	0.247
P2_P10	Tomoxetine hydrochloride	N06BA09	35	529.61	0	0.258
P2_P11	Nifuroxazide	A07AX03	97.54	110.92	0.066	0.098
P2_P12	Aceclidine Hydrochloride	S01EB08	19.32	486.94	0	0.271
P2_P13	Mirtazapine	N06AX11	474.91	458.11	0.282	0.259
P2_P14	Penciclovir	D06BB06 J05AB13	422.73	470.69	0.224	0.239
P2_P15	Dirithromycin	J01FA13	42	30.42	0.003	0.041
P2_P16	Levetiracetam	N03AX14	397.71	455.36	0.277	0.258
P2_P17	Gliclazide	A10BB09	471.36	482.69	0.283	0.25
P2_P18	Dexfenfluramine hydrochloride	A08AA02 A08AA04	443.26	505.61	0.276	0.253
P2_P19	DO 897/99	-	522.41	302.52	0.286	0.266
P2_P20	Etoricoxib	M01AH05	418.06	451.27	0.273	0.247
P2_P21	Prenylamine lactate	C01DX02	20.07	30.08	0.244	0.202
P2_P22	Sertindole	N05AE03	555.55	532.7	0.26	0.241
P2_P23	Rufloxacin	J01MA10	401.45	440.36	0.204	0.202
P2_P24	Rosiglitazone Hydrochloride	A10BG02	415.54	479.86	0.295	0.265
P3_A1	Valproic acid	N03AG01	512.94	373.27	0.325	0.26
P3_A2	Rifaximin	D06AX11 A07AA11	14.75	13.92	0.032	0.029
P3_A3	Sulmazole	-	495.19	378.69	0.335	0.241
P3_A4	Althiazide	C03EA04	498.03	377.1	0.341	0.245
P3_A5	Gefitinib	L01XE02	475.61	362.77	0.319	0.209
P3_A6	Isopyrin hydrochloride	-	463.11	375.27	0.314	0.243
P3_A7	Flunisolide	R01AD04 R03BA03	509.11	369.19	0.314	0.228
P3_A8	Phenethicillin potassium salt	J01CE05	0.17	23.5	0.028	0.017
P3_A9	N-Acetyl-DL-homocysteine Thiolactone	A05BA04	486.11	353.02	0.316	0.234
P3_A10	Sulfamethoxypyridazine	J01ED05	497.69	415.69	0.287	0.208
P3_A11	Flurandrenolide	D07AC07	454.11	373.94	0.292	0.221
P3_A12	Deferoxamine mesylate	V03AC01	456.36	397.52	0.287	0.226
P3_A13	Oxiconazole Nitrate	D01AC11 G01AF17	448.27	343.19	0.268	0.216
P3_A14	Mephentermine hemisulfate	C01CA11	469.53	346.35	0.3	0.218
P3_A15	Rebamipide	A03AX	461.94	367.94	0.286	0.223
P3_A16	Liranaftate	D01AE	425.52	348.69	0.29	0.22
P3_A17	Nilvadipine	C08CA10	451.19	354.27	0.283	0.215
P3_A18	Sulfadimethoxine	J01ED01	532.03	446.61	0.274	0.2
P3_A19	Etanidazole	P01AB	449.02	343.35	0.295	0.219
P3_A20	Sulfanilamide	J01EB06 D06BA05	476.86	374.77	0.286	0.22
P3_A21	Pinaverium bromide	A03AX04	17.17	23.58	0.314	0.225
P3_A22	Balsalazide Sodium	A07EC04	432.77	320.52	0.312	0.224
P3_A23	Mepivacaine hydrochloride	N01BB03	457.02	360.35	0.302	0.228
P3_A24	Estradiol Valerate	G03CA03	16.92	9.92	0.282	0.212
P3_B1	DMSO	-	510.44	404.27	0.322	0.254
P3_B2	DMSO	-	481.94	369.94	0.319	0.245
P3_B3	Carbinoxamine maleate salt	R06AA08	503.11	374.6	0.333	0.236
P3_B4	Niacin	C04AC01 C10AD02	472.61	380.6	0.329	0.247
P3_B5	Methazolamide	S01EC05	483.03	371.94	0.329	0.224
P3_B6	Bemegride	R07AB05	484.61	392.77	0.311	0.226
P3_B7	Pyrithyldione	N05CE03	446.44	382.35	0.289	0.228
P3_B8	Digoxigenin	-	459.27	307.27	0.285	0.219
P3_B9	Spectinomycin dihydrochloride	J01XX04	460.27	351.77	0.211	0.156
P3_B10	Meglumine	P01CB01	466.78	367.02	0.28	0.215
P3_B11	Piromidic acid	J01MB03	456.27	352.27	0.279	0.222
P3_B12	Dolasetron mesilate	A04AA04	449.19	337.1	0.281	0.21
P3_B13	Trimipramine maleate salt	N06AA06	443.69	376.19	0.277	0.219
P3_B14	Clioquinol	P01AA02 D08AH30 D09AA10 G01AC02 S02AA05	381.35	310.1	0.246	0.186
P3_B15	Chloropyramine hydrochloride	D04AA09 R06AC03	468.11	347.35	0.279	0.21
P3_B16	Oxybenzone	-	473.69	347.69	0.274	0.217
P3_B17	Furazolidone	G01AX06	341.18	240.6	0.153	0.113
P3_B18	Promethazine hydrochloride	D04AA10 R06AD02	412.36	334.27	0.274	0.217
P3_B19	Dichlorphenamide	S01EC02	436.94	335.43	0.281	0.209
P3_B20	Diacerein	M01AX21	407.94	306.93	0.282	0.206
P3_B21	Sulconazole nitrate	D01AC09	397.77	294.68	0.286	0.191
P3_B22	Esmolol hydrochloride	C07AB09	407.27	344.6	0.309	0.218
P3_B23	DMSO	-	437.94	392.44	0.297	0.218
P3_B24	DMSO	-	419.77	346.19	0.288	0.223
P3_C1	Carvedilol	C07AG02	492.69	376.27	0.273	0.227
P3_C2	Phentermine hydrochloride	A08AA01	442.52	387.94	0.304	0.218
P3_C3	Glimepiride	A10BB12	477.86	372.94	0.298	0.214
P3_C4	Sulfaquinoxaline sodium salt	QP51AG03	541.45	417.36	0.268	0.186
P3_C5	Picrotoxinin	-	455.44	383.1	0.287	0.206
P3_C6	Streptozotocin	L01AD04	459.27	344.19	0.279	0.206
P3_C7	Mepenzolate bromide	A03AB12	448.52	313.68	0.266	0.199
P3_C8	Metoprolol-(+,-) (+)-tartrate salt	C07AB02	420.02	328.27	0.264	0.195
P3_C9	Benfotiamine	A11DA03	439.77	333.85	0.264	0.201
P3_C10	Flumethasone	D07AB03 D07AC10 D07XB01	442.86	345.77	0.258	0.198
P3_C11	Halcinonide	D07AD02	455.19	358.1	0.263	0.197
P3_C12	Flecainide acetate	C01BC04	444.86	354.77	0.272	0.206
P3_C13	Lanatoside C	C01AA06	437.36	346.85	0.263	0.201
P3_C14	Cefazolin sodium salt	J01DB04	17.25	26.42	0.01	0.009
P3_C15	Benzamil hydrochloride	C03DB	393.77	324.35	0.239	0.191
P3_C16	Atractyloside potassium salt	-	419.52	360.6	0.263	0.203
P3_C17	Suxibuzone	M02AA22	471.94	337.77	0.261	0.2
P3_C18	Folinic acid calcium salt	V03AF03 V03AF04 V03AF06	429.94	355.1	0.266	0.205
P3_C19	6-Furfurylaminopurine	-	427.11	328.77	0.263	0.199
P3_C20	Levonordefrin	R01AB	411.36	330.02	0.288	0.207
P3_C21	Avermectin B1a	P02CF	328.35	252.6	0.201	0.132
P3_C22	Ebselen	-	17.42	12.17	0.041	0.016
P3_C23	Methenamine	J01XX05	436.11	321.93	0.287	0.202
P3_C24	Diclazuril	QP51AJ03	382.77	319.93	0.278	0.222
P3_D1	DMSO	-	485.69	365.44	0.282	0.221
P3_D2	DMSO	-	495.44	365.94	0.286	0.213
P3_D3	Auranofin	M01CB03	13.08	37.67	0.033	0.006
P3_D4	Cortisol acetate	A01AC03 A07EA02 C05AA01 D07AA02 H02AB09 S01CB03	435.69	347.35	0.291	0.195
P3_D5	Cromolyn disodium salt	A07EB01 D11AH03 R01AC01 R03BC01 S01GX01	428.69	326.27	0.285	0.197
P3_D6	Flubendazol	P02CA05	428.77	330.93	0.275	0.199
P3_D7	Bucladesine sodium salt	C01CE04	425.44	324.02	0.255	0.195
P3_D8	Felbinac	M02AA08	420.61	319.43	0.251	0.18
P3_D9	Cefsulodin sodium salt	J01DD03	279.26	220.68	0.241	0.188
P3_D10	Butylparaben	-	386.1	308.18	0.239	0.183
P3_D11	Fosfosal	N02BA	455.52	328.35	0.252	0.187
P3_D12	Aminohippuric acid	V04CH30	427.36	329.35	0.249	0.193
P3_D13	Suprofen	M01AE07	411.11	350.52	0.256	0.194
P3_D14	N-Acetyl-L-leucine	N07CA04	424.27	334.68	0.246	0.192
P3_D15	Deflazacort	H02AB13	424.44	333.35	0.254	0.191
P3_D16	Pipemidic acid	J01MB04	421.27	338.43	0.255	0.191
P3_D17	Nadolol	C07AA12	397.35	340.18	0.254	0.198
P3_D18	Dioxybenzone	-	395.85	322.18	0.245	0.189
P3_D19	Moxalactam disodium salt	J01DD06	25.33	16	0.005	0.013
P3_D20	Adrenosterone	A14AA	423.77	312.85	0.267	0.2
P3_D21	Aminophylline	R03DA05	415.86	314.68	0.279	0.202
P3_D22	Methylatropine nitrate	A03BB02	389.19	297.18	0.279	0.2
P3_D23	DMSO	-	418.61	330.6	0.272	0.205
P3_D24	DMSO	-	420.69	424.86	0.26	0.249
P3_E1	Fludarabine	L01BB05	481.86	375.77	0.275	0.208
P3_E2	Vardenafil	G04BE09	478.94	358.6	0.27	0.208
P3_E3	Pranlukast	R03DC02	399.27	316.93	0.261	0.196
P3_E4	Nadide	-	458.36	344.69	0.268	0.205
P3_E5	Penicillamine	M01CC01	434.69	325.85	0.254	0.208
P3_E6	Sulfamethizole	J01EB02 D06BA04 S01AB01 B05CA04	502.11	377.44	0.231	0.193
P3_E7	Zileuton	R03DX	401.69	322.52	0.246	0.195
P3_E8	Medrysone	S01BA08	409.61	318.18	0.254	0.194
P3_E9	Loratadine	R06AX13	391.77	308.6	0.247	0.19
P3_E10	Flunixin meglumine	QM01AG90	400.1	319.85	0.25	0.185
P3_E11	Tetraethylenepentamine pentahydrochloride	-	420.94	290.68	0.251	0.186
P3_E12	Spiramycin	J01FA02	19.92	24.58	0.024	0.013
P3_E13	Nisoldipine	C08CA07	314.18	244.1	0.198	0.15
P3_E14	Glycopyrrolate	A03AB02	386.77	325.52	0.251	0.193
P3_E15	Acefylline	R03DA09	416.94	306.6	0.246	0.185
P3_E16	Aprepitant	A04AD12	436.11	346.35	0.245	0.183
P3_E17	Acitretin	D05BB02	367.02	290.18	0.244	0.185
P3_E18	Monensin sodium salt	QJ01XX QP51AH03	22.25	15.67	0.172	0.131
P3_E19	Zonisamide	N03AX15	370.35	308.68	0.244	0.201
P3_E20	Isoetharine mesylate salt	R03AC07 R03CC06	402.1	292.02	0.243	0.207
P3_E21	Irsogladine maleate	A02BX	392.1	313.77	0.265	0.202
P3_E22	Mevalonic-D, L acid lactone	-	403.02	301.43	0.269	0.195
P3_E23	Cladribine	L01BB04	365.27	315.6	0.252	0.194
P3_E24	Fluconazole	D01AC15 J02AC01	414.02	402.27	0.275	0.229
P3_F1	DMSO	-	486.36	389.02	0.285	0.207
P3_F2	DMSO	-	431.86	363.52	0.257	0.201
P3_F3	Azlocillin sodium salt	J01CA09	16.42	20.5	0.008	0.011
P3_F4	Hymecromone	A05AX02	435.86	330.1	0.25	0.192
P3_F5	Clidinium bromide	A03CA02	416.36	337.6	0.256	0.191
P3_F6	Abacavir Sulfate	J05AF06	434.69	341.77	0.253	0.199
P3_F7	Sulfamonomethoxine	QJ01EQ18	485.36	367.19	0.222	0.178
P3_F8	Diloxanide furoate	P01AC01	382.02	346.85	0.238	0.184
P3_F9	Benzthiazide	C03AA	417.44	301.85	0.234	0.188
P3_F10	Metyrapone	V04CD01	417.44	312.18	0.244	0.188
P3_F11	Trichlormethiazide	C03AA06	382.27	291.1	0.247	0.178
P3_F12	Urapidil hydrochloride	C02CA06	397.69	295.77	0.247	0.182
P3_F13	Oxalamine citrate salt	R05DB07	414.36	304.35	0.249	0.189
P3_F14	Fluspirilen	N05AG01	24.17	19.75	0.204	0.153
P3_F15	Propantheline bromide	A03AB05	331.52	326.02	0.238	0.182
P3_F16	S-(+)-ibuprofen	C01EB16 G02CC01 M01AE01 M01AE14 M02AA13	404.77	304.52	0.245	0.179
P3_F17	Viloxazine hydrochloride	N06AX09	372.69	329.35	0.239	0.182
P3_F18	Ethynodiol diacetate	G03DC06	386.27	268.18	0.233	0.174
P3_F19	Dimethadione	N03AC	419.11	338.02	0.237	0.191
P3_F20	Nabumetone	M01AX01	377.02	318.85	0.239	0.192
P3_F21	Ethaverine hydrochloride	A03AD	368.85	273.35	0.23	0.197
P3_F22	Nisoxetine hydrochloride	-	391.35	308.02	0.244	0.184
P3_F23	DMSO	-	390.35	316.18	0.24	0.189
P3_F24	DMSO	-	444.61	370.77	0.264	0.229
P3_G1	Olopatadine hydrochloride	R01AC08 S01GX09	480.61	378.1	0.275	0.214
P3_G2	Anthralin	D05AC01	479.36	399.77	0.271	0.212
P3_G3	Dydrogesterone	G03DB01	404.86	319.6	0.241	0.192
P3_G4	Terazosin hydrochloride	G04CA03	394.52	308.27	0.246	0.186
P3_G5	Sumatriptan succinate	N02CC01	434.19	281.93	0.245	0.196
P3_G6	Phenazopyridine hydrochloride	G04BX06	414.27	315.27	0.236	0.196
P3_G7	Opipramol dihydrochloride	N06AA05	419.69	308.52	0.254	0.186
P3_G8	Demeclocycline hydrochloride	D06AA01 J01AA01	16.58	28.92	0.026	0.031
P3_G9	Nalidixic acid sodium salt	J01MB02	388.19	324.1	0.242	0.184
P3_G10	Fenoprofen calcium salt dihydrate	M01AE04	410.02	328.35	0.247	0.181
P3_G11	Oxacillin sodium	J01CF04	25	20.33	0.022	0.012
P3_G12	Piperacillin sodium salt	J01CA12	2.75	11.5	0.015	0.012
P3_G13	Beta-Escin	-	382.77	300.02	0.239	0.186
P3_G14	Diethylstilbestrol	G03CB02 G03CC05 L02AA01	371.52	296.85	0.244	0.186
P3_G15	Thiamine hydrochloride	A11DA01	363.27	320.93	0.24	0.187
P3_G16	Chlorotrianisene	G03CA06	371.6	309.02	0.24	0.179
P3_G17	Tazobactam	J01CG02	340.18	225.1	0.224	0.176
P3_G18	Ribostamycin sulfate salt	J01GB10	332.1	217.76	0.212	0.161
P3_G19	Ibandronate sodium	M05BA06	383.44	290.02	0.242	0.181
P3_G20	Methacholine chloride	N07AA	386.77	290.93	0.244	0.185
P3_G21	Warfarin	B01AA03	376.44	292.6	0.247	0.196
P3_G22	Pipenzolate bromide	A03AB14	403.35	306.43	0.242	0.192
P3_G23	Granisetron	A04AA02	385.77	312.43	0.253	0.192
P3_G24	Lamotrigine	N03AX09	434.44	380.44	0.257	0.218
P3_H1	DMSO	-	461.52	341.77	0.268	0.195
P3_H2	DMSO	-	452.69	346.02	0.262	0.201
P3_H3	Butacaine	N01BA	456.19	307.35	0.253	0.198
P3_H4	(+)-Isoproterenol (+)-bitartrate salt	C01CA02 R03AB02 R03CB01	407.27	305.68	0.26	0.199
P3_H5	Cefoxitin sodium salt	J01DC01	20.5	14.83	0.032	0.023
P3_H6	Monobenzone	D11AX13	421.44	309.27	0.248	0.196
P3_H7	Ifosfamide	L01AA06	400.85	327.77	0.243	0.2
P3_H8	2-Aminobenzenesulfonamide	J01EB	395.94	299.93	0.249	0.189
P3_H9	Novobiocin sodium salt	QJ01XX95	23.5	16.08	0.02	0.017
P3_H10	Estrone	G03CA07 G03CC04	417.02	329.35	0.242	0.18
P3_H11	Tetrahydroxy-1,4-quinone monohydrate	-	374.85	306.85	0.237	0.182
P3_H12	Lorglumide sodium salt	-	375.1	317.52	0.235	0.185
P3_H13	Indoprofen	M01AE10	274.43	183.09	0.24	0.184
P3_H14	Nitrendipine	C08CA08	378.52	270.01	0.229	0.17
P3_H15	Carbenoxolone disodium salt	A02BX01	377.94	314.52	0.233	0.18
P3_H16	Flurbiprofen	M01AE09 M02AA19 S01BC04 R02AX01	435.77	346.1	0.242	0.181
P3_H17	Iocetamic acid	V08AC07	370.19	283.1	0.236	0.175
P3_H18	Nimodipine	C08CA06	387.77	297.52	0.236	0.178
P3_H19	Ganciclovir	J05AB06 S01AD09	400.02	303.93	0.243	0.181
P3_H20	Bacitracin	D06AX05 J01XX10 R02AB04	18.92	20.58	0.018	0.015
P3_H21	Ethopropazine hydrochloride	N04AA05	346.19	285.1	0.239	0.183
P3_H22	L(-)-vesamicol hydrochloride	-	390.77	315.02	0.248	0.189
P3_H23	DMSO	-	385.44	334.93	0.244	0.191
P3_H24	DMSO	-	395.77	338.02	0.25	0.211
P3_I1	Desloratadine	R06AX27	474.36	373.19	0.276	0.226
P3_I2	Tripelennamine hydrochloride	D04AA04 R06AC04	428.86	350.02	0.273	0.215
P3_I3	Pranoprofen	S01BC09	410.94	352.35	0.257	0.207
P3_I4	Butamben	D04AB	438.52	344.1	0.271	0.191
P3_I5	Secnidazole	P01AB07	428.44	330.02	0.265	0.203
P3_I6	Sulfapyridine	J01EB04	469.36	356.44	0.247	0.195
P3_I7	Pempidine tartrate	C02BB	425.69	323.35	0.257	0.189
P3_I8	Meclofenoxate hydrochloride	N06BX01	436.11	328.77	0.25	0.199
P3_I9	Clodronate	M05BA02	402.6	289.35	0.235	0.185
P3_I10	Furaltadone hydrochloride	QJ01XX93	318.43	207.34	0.166	0.121
P3_I11	Ibutilide fumarate	C01BD05	392.94	291.6	0.236	0.185
P3_I12	Ethoxyquin	-	348.6	270.68	0.224	0.172
P3_I13	Thimerosal	D08AK06	17.83	9.75	0.008	0.014
P3_I14	Tinidazole	J01XD02 P01AB02	392.77	289.02	0.238	0.181
P3_I15	Tramadol hydrochloride	N02AX02	398.02	317.93	0.232	0.186
P3_I16	Guanadrel sulfate	C02CC	391.85	322.35	0.234	0.172
P3_I17	Estropipate	G03CA	383.94	312.43	0.233	0.176
P3_I18	Vidarabine	J05AB03 S01AD06 C01EB10	413.77	293.02	0.226	0.171
P3_I19	Butylscopolammonium (n-) bromide	A03BB01	407.69	307.93	0.227	0.17
P3_I20	Sulfameter	J01ED04	427.44	339.52	0.225	0.172
P3_I21	Irinotecan hydrochloride trihydrate	L01XX19	408.77	342.6	0.232	0.17
P3_I22	Isopropamide iodide	A03AB09	382.85	278.93	0.233	0.176
P3_I23	Clarithromycin	J01FA09	16.75	19.92	0.006	0.009
P3_I24	Tulobuterol	R03AC11 R03CC11	392.1	331.52	0.244	0.2
P3_J1	DMSO	-	454.02	373.44	0.276	0.222
P3_J2	DMSO	-	413.69	312.35	0.269	0.205
P3_J3	Olanzapine	N05AH03	412.19	295.85	0.246	0.195
P3_J4	Nizatidine	A02BA04	431.02	303.02	0.268	0.199
P3_J5	Trimeprazine tartrate	R06AD01	430.61	400.77	0.264	0.21
P3_J6	Thioperamide maleate	-	443.44	315.93	0.256	0.193
P3_J7	Nafcillin sodium salt monohydrate	J01CF06	21.83	15	0.019	0.029
P3_J8	Xamoterol hemifumarate	C01CX07	416.27	316.02	0.249	0.191
P3_J9	Procyclidine hydrochloride	N04AA04	411.69	347.02	0.243	0.183
P3_J10	Rolipram	-	421.61	316.68	0.262	0.185
P3_J11	Amiprilose hydrochloride	-	396.94	332.02	0.263	0.186
P3_J12	Thonzonium bromide	D08AJ	16.42	13.25	0.028	0.009
P3_J13	Ethynylestradiol 3-methyl ether	G03CA01 L02AA03	366.6	307.68	0.254	0.188
P3_J14	Idazoxan hydrochloride	-	394.19	261.76	0.248	0.182
P3_J15	(-) -Levobunolol hydrochloride	S01ED03	413.44	301.85	0.228	0.182
P3_J16	Quinapril HCl	C09AA06	396.1	285.85	0.234	0.175
P3_J17	Iodixanol	V08AB09	394.44	303.68	0.233	0.174
P3_J18	Nilutamide	L02BB02	398.77	308.85	0.228	0.177
P3_J19	Clinafloxacin	J01MA	16	19.25	0.018	0.018
P3_J20	Ketorolac tromethamine	M01AB15 S01BC05	367.19	305.1	0.235	0.168
P3_J21	Equilin	G03CA57	401.19	312.52	0.229	0.178
P3_J22	Protriptyline hydrochloride	N06AA11	424.69	359.02	0.236	0.187
P3_J23	DMSO	-	395.85	301.43	0.231	0.176
P3_J24	DMSO	-	404.52	338.18	0.237	0.197
P3_K1	Vecuronium bromide	M03AC03	415.52	375.27	0.245	0.199
P3_K2	Nalmefene hydrochloride	N07BB05	447.36	302.1	0.25	0.194
P3_K3	Tylosin	QJ01FA90	13.17	9.92	0.018	0.022
P3_K4	Alclometasone dipropionate	D07AB10	386.02	290.1	0.243	0.185
P3_K5	Citalopram Hydrobromide	N06AB04 N06AB10	427.36	336.02	0.246	0.195
P3_K6	Leflunomide	L04AA13	430.02	327.85	0.24	0.19
P3_K7	Promazine hydrochloride	N05AA03	437.94	346.27	0.244	0.198
P3_K8	Norgestrel-(-)-D	G03AC03	419.02	322.52	0.244	0.186
P3_K9	Sulfamerazine	J01ED07 D06BA06	431.86	366.1	0.236	0.171
P3_K10	Fluocinonide	C05AA11 D07AC08	404.94	318.68	0.267	0.179
P3_K11	Venlafaxine	N06AX16	432.19	286.68	0.275	0.176
P3_K12	Sulfamethazine sodium salt	J01EB03	450.86	329.18	0.255	0.169
P3_K13	Ethotoin	N03AB01	409.69	314.93	0.258	0.18
P3_K14	Guaifenesin	R05CA03	370.85	328.27	0.25	0.182
P3_K15	3-alpha-Hydroxy-5-beta-androstan-17-one	A14AA	364.77	260.6	0.226	0.174
P3_K16	Alexidine dihydrochloride	A01AB	17	22.42	0.013	0.012
P3_K17	Tetrahydrozoline hydrochloride	R01AA06 R01AB03 S01GA02	387.1	327.1	0.232	0.177
P3_K18	Proadifen hydrochloride	-	362.94	287.93	0.227	0.18
P3_K19	Hexestrol	G03CB	389.19	312.35	0.23	0.195
P3_K20	Zomepirac sodium salt	M01AB04	407.69	312.6	0.234	0.2
P3_K21	Cefmetazole sodium salt	J01DC09	26.58	13.83	0.015	0.04
P3_K22	Cinoxacin	J01MB06	385.85	301.27	0.239	0.194
P3_K23	Telmisartan	C09CA07	375.44	326.6	0.236	0.183
P3_K24	Bifonazole	D01AC10	391.77	326.35	0.236	0.195
P3_L1	DMSO	-	433.52	332.27	0.255	0.203
P3_L2	DMSO	-	449.19	347.85	0.251	0.207
P3_L3	Paroxetine Hydrochloride	N06AB05	482.94	13.83	0.254	0.207
P3_L4	Propofol	N01AX10	448.36	304.52	0.241	0.191
P3_L5	Nylidrin	C04AA02 G02CA02	443.94	332.6	0.243	0.197
P3_L6	S(-)Eticlopride hydrochloride	-	436.52	356.85	0.243	0.206
P3_L7	Liothyronine	H03AA02	416.36	352.27	0.231	0.188
P3_L8	Primidone	N03AA03	395.85	297.6	0.231	0.186
P3_L9	Roxithromycin	J01FA06	27.5	14.25	0.038	0.015
P3_L10	Flucytosine	D01AE21 J02AX01	390.02	305.93	0.264	0.178
P3_L11	Beclomethasone dipropionate	A07EA07 D07AC15 R01AD01 R03BA01	363.44	266.68	0.263	0.169
P3_L12	(-)-MK 801 hydrogen maleate	N04BC	391.6	303.02	0.263	0.174
P3_L13	Tolmetin sodium salt dihydrate	M01AB03 M02AA21	385.27	311.27	0.265	0.178
P3_L14	Bephenium hydroxynaphthoate	P02CX02	375.27	319.77	0.246	0.18
P3_L15	(+) -Levobunolol hydrochloride	S01ED03	366.85	314.85	0.226	0.178
P3_L16	Dehydroisoandosterone 3-acetate	A14AA07 G03EA03	361.02	321.6	0.228	0.173
P3_L17	Doxazosin mesylate	C02CA04	390.52	341.52	0.217	0.168
P3_L18	Benserazide hydrochloride	-	386.19	301.68	0.236	0.196
P3_L19	Fluvastatin sodium salt	C10AA04	361.02	320.18	0.227	0.205
P3_L20	Iodipamide	V08AC04	392.69	335.18	0.229	0.219
P3_L21	Methylhydantoin-5-(L)	-	368.19	312.6	0.228	0.222
P3_L22	Allopurinol	M04AA01	375.44	328.68	0.231	0.208
P3_L23	DMSO	-	384.44	342.85	0.235	0.206
P3_L24	DMSO	-	413.77	373.02	0.25	0.208
P3_M1	Docetaxel	L01CD02	405.19	329.43	0.25	0.208
P3_M2	Imiquimod	D06BB10	372.44	333.02	0.223	0.197
P3_M3	Trihexyphenidyl-D,L Hydrochloride	N04AA01	383.85	298.6	0.249	0.204
P3_M4	Clobetasol propionate	D07AD01	417.36	337.18	0.244	0.191
P3_M5	Succinylsulfathiazole	A07AB04	417.86	322.77	0.257	0.2
P3_M6	Podophyllotoxin	D06BB04	429.86	333.27	0.26	0.199
P3_M7	Famprofazone	N02BB	397.94	318.02	0.246	0.195
P3_M8	Clofibric acid	-	403.27	321.52	0.23	0.185
P3_M9	Bromopride	A03FA04	394.02	288.43	0.247	0.175
P3_M10	Bendroflumethiazide	C03AA01	360.94	325.52	0.25	0.175
P3_M11	Methyl benzethonium chloride	D08AJ	28.17	22.17	0.056	0.012
P3_M12	Dicumarol	B01AA01	412.19	307.77	0.263	0.173
P3_M13	Chlorcyclizine hydrochloride	R06AE04	461.52	320.1	0.255	0.174
P3_M14	Methimazole	H03BB02	390.94	270.51	0.244	0.172
P3_M15	Diphenylpyraline hydrochloride	R06AA07	366.1	326.35	0.232	0.177
P3_M16	Merbromin	D08AK04	349.44	275.93	0.227	0.169
P3_M17	Benzethonium chloride	D08AJ08 R02AA09	23.42	26	0.021	0.018
P3_M18	Hexylcaine hydrochloride	N01BC	377.19	317.1	0.228	0.194
P3_M19	Trioxsalen	D05AD01 D05BA01	384.94	355.27	0.223	0.217
P3_M20	Drofenine hydrochloride	A03DA	396.44	311.35	0.229	0.221
P3_M21	Doxofylline	R03DA11	373.85	321.52	0.236	0.23
P3_M22	Cycloheximide	-	378.94	305.77	0.231	0.218
P3_M23	Cilnidipine	C08CA14	368.19	299.68	0.222	0.215
P3_M24	Fosinopril	C09AA09	406.11	338.43	0.244	0.202
P3_N1	DMSO	-	390.85	393.94	0.266	0.233
P3_N2	DMSO	-	421.36	362.02	0.256	0.202
P3_N3	Gabapentin	N03AX12	437.19	344.77	0.252	0.201
P3_N4	Pentetic acid	-	440.27	327.85	0.265	0.199
P3_N5	Raloxifene hydrochloride	G03XC01	316.77	20.33	0.256	0.199
P3_N6	Bretylium tosylate	C01BD02	403.35	305.43	0.266	0.212
P3_N7	Etidronic acid, disodium salt	M05BA01	400.6	317.85	0.252	0.197
P3_N8	Pralidoxime chloride	V03AB04	395.27	305.68	0.225	0.181
P3_N9	Methylhydantoin-5-(D)	-	396.94	347.77	0.228	0.179
P3_N10	Phenoxybenzamine hydrochloride	C04AX02	391.44	313.27	0.233	0.183
P3_N11	Simvastatin	C10AA01	341.93	272.1	0.234	0.168
P3_N12	Salmeterol	R03AC12	435.94	65.09	0.266	0.202
P3_N13	Azacytidine-5	L01BC07	411.77	354.02	0.24	0.178
P3_N14	Altretamine	L01XX03	382.94	331.1	0.24	0.179
P3_N15	Paromomycin sulfate	A07AA06	377.6	307.6	0.225	0.178
P3_N16	Prazosin hydrochloride	C02CA01	394.85	339.6	0.226	0.176
P3_N17	Acetaminophen	N02BE01	375.85	316.35	0.226	0.173
P3_N18	Timolol maleate salt	C07AA06 S01ED01	442.61	340.52	0.236	0.197
P3_N19	Phthalylsulfathiazole	A07AB02	380.1	348.44	0.223	0.214
P3_N20	(+,-)-Octopamine hydrochloride	C01CA18	403.94	333.52	0.236	0.228
P3_N21	Luteolin	-	373.35	329.02	0.24	0.246
P3_N22	Stavudine	J05AF04	362.19	326.85	0.223	0.231
P3_N23	DMSO	-	398.52	327.27	0.239	0.217
P3_N24	DMSO	-	395.52	347.77	0.24	0.194
P3_O1	Rivastigmine	N06DA03	433.02	382.6	0.261	0.25
P3_O2	Acetylsalicylic acid	A01AD05 B01AC06 N02BA01	435.69	377.85	0.26	0.23
P3_O3	Sulfabenzamide	D08AX	498.61	399.77	0.232	0.207
P3_O4	(R) -Naproxen sodium salt	G02CC02 M01AE02 M02AA12	398.27	332.18	0.268	0.21
P3_O5	Benzocaine	C05AD03 D04AB04 N01BA05 R02AD01	401.52	343.52	0.277	0.213
P3_O6	Propidium iodide	-	403.94	285.52	0.253	0.186
P3_O7	Dipyrone	N02BB02	402.52	330.68	0.256	0.2
P3_O8	Cloperastine hydrochloride	R05DB21	410.86	322.35	0.231	0.188
P3_O9	Isosorbide dinitrate	C01DA08 C05AE02	397.27	350.52	0.235	0.19
P3_O10	Eucatropine hydrochloride	-	424.19	345.69	0.239	0.185
P3_O11	Sulfachloropyridazine	QJ01EQ12	484.61	377.35	0.221	0.172
P3_O12	Isocarboxazid	N06AF01	409.77	328.35	0.242	0.187
P3_O13	Pramoxine hydrochloride	C05AD07 D04AB07	383.69	301.77	0.238	0.186
P3_O14	Lithocholic acid	-	389.02	334.68	0.236	0.182
P3_O15	Finasteride	D11AX10 G04CB01	387.52	348.1	0.238	0.191
P3_O16	Methotrimeprazine maleat salt	N05AA02	18.42	26.08	0.273	0.204
P3_O17	Fluorometholone	C05AA06 D07AB06 D07XB04 D10AA01 S01BA07 S01CB05	393.69	331.68	0.233	0.179
P3_O18	Dienestrol	G03CB01 G03CC02	396.27	360.35	0.238	0.203
P3_O19	Cephalothin sodium salt	J01DB03	30.75	24.5	0.024	0.055
P3_O20	Pridinol methanesulfonate salt	M03BX03	357.19	310.93	0.244	0.234
P3_O21	Cefuroxime sodium salt	J01DC02	32.84	26.33	0.037	0.078
P3_O22	Amrinone	C01CE01	367.27	307.35	0.239	0.238
P3_O23	Sildenafil	G04BE03	412.61	278.68	0.247	0.214
P3_O24	Hexachlorophene	D08AE01	27.33	25.5	0.245	0.184
P3_P1	DMSO	-	424.77	367.69	0.264	0.245
P3_P2	DMSO	-	416.11	402.52	0.271	0.247
P3_P3	Iopamidol	V08AB04	412.27	317.18	0.256	0.214
P3_P4	Crotamiton	QP53AX04	439.19	357.44	0.263	0.219
P3_P5	Iopromide	V08AB05	429.19	349.94	0.246	0.217
P3_P6	Toremifene	L02BA02	543.86	435.69	0.247	0.208
P3_P7	Theophylline monohydrate	R03DA04	420.94	336.27	0.253	0.196
P3_P8	(R)-(+)-Atenolol	C07AB03 C07AB11	415.61	347.44	0.244	0.193
P3_P9	Theobromine	C03BD01 R03DA07	414.69	314.93	0.233	0.185
P3_P10	Tyloxapol	R05CA01	470.78	346.69	0.241	0.19
P3_P11	Reserpine	C02AA02	361.77	281.43	0.193	0.142
P3_P12	Florfenicol	QJ01BA90 QJ51BA90	10.25	28.42	0.02	0.025
P3_P13	Bicalutamide	L02BB03	416.27	385.85	0.243	0.201
P3_P14	Megestrol acetate	G03AC05	423.61	348.19	0.23	0.188
P3_P15	Scopolamine hydrochloride	A04AD01 N05CM05 S01FA02	411.94	350.02	0.242	0.191
P3_P16	Deoxycorticosterone	H02AA03	439.61	361.69	0.24	0.189
P3_P17	Ioversol	V08AB07	417.19	323.6	0.235	0.181
P3_P18	Urosiol	A05AA01 A05AA02	392.27	344.69	0.243	0.196
P3_P19	Rabeprazole Sodium salt	A02BC04 M01AA05 M02AA03	398.35	327.6	0.242	0.212
P3_P20	Proparacaine hydrochloride	S01HA04	382.69	323.52	0.241	0.214
P3_P21	Carbachol	N07AB01 S01EB02	379.02	307.93	0.243	0.224
P3_P22	Aminocaproic acid	B02AA01	413.19	390.02	0.24	0.213
P3_P23	DMSO	-	423.44	336.6	0.25	0.209
P3_P24	DMSO	-	413.36	319.43	0.254	0.199
P4_A1	DMSO	-	540.99	530.57	0.332	0.33
P4_A3	Denatonium benzoate	-	430.18	436.88	0.306	0.307
P4_A5	Canrenone	C03DA03	523.28	501.19	0.299	0.299
P4_A7	Enilconazole	QD01AC90	467.67	480.58	0.294	0.297
P4_A9	Methacycline hydrochloride	J01AA05	6.62	6.21	0.025	0.022
P4_A11	Floxuridine	L01BC	29.54	13.49	0.045	0.042
P4_A13	Sotalol hydrochloride	C07AA07	446.23	464.11	0.296	0.294
P4_A15	Gestrinone	G03XA02	431.5	421.74	0.287	0.293
P4_A17	Decamethonium bromide	M03AB	444.25	465.85	0.288	0.298
P4_A19	Darifenacin hydrobromide	G04BD10	408.91	427.78	0.284	0.295
P4_A21	Indatraline hydrochloride	-	9.68	16.39	0.224	0.217
P4_A23	DMSO	-	422.4	435.89	0.293	0.305
P4_C1	DMSO	-	462.87	433.9	0.288	0.278
P4_C3	Remoxipride Hydrochloride	N05AL04	433.24	426.46	0.266	0.258
P4_C5	THIP Hydrochloride	-	462.21	463.86	0.27	0.256
P4_C7	Pirlindole mesylate	N06AG	437.96	449.05	0.262	0.266
P4_C9	Pronethalol hydrochloride	-	425.79	420.66	0.256	0.266
P4_C11	Naftopidil dihydrochloride	G04CA	400.14	405.27	0.246	0.26
P4_C13	Tracazolate hydrochloride	-	418.18	413.96	0.264	0.247
P4_C15	Zardaverine	-	423.14	424.55	0.259	0.265
P4_C17	Memantine Hydrochloride	N06DX01	423.06	426.29	0.254	0.257
P4_C19	Ozagrel hydrochloride	B01AC	413.96	424.47	0.262	0.286
P4_C21	Piribedil hydrochloride	N04BC08	383.5	427.78	0.278	0.268
P4_C23	DMSO	-	393.6	474.46	0.271	0.32
P4_E1	DMSO	-	468	426.46	0.27	0.268
P4_E3	Nitrocaramiphen hydrochloride	-	413.63	384.66	0.253	0.242
P4_E5	Nandrolone	A14AB01 S01XA11	415.78	424.3	0.242	0.251
P4_E7	Dimaprit dihydrochloride	-	420.33	420.83	0.249	0.254
P4_E9	Oxfendazole	-	412.88	387.72	0.242	0.251
P4_E11	Guaiacol	R05CA08	417.02	400.3	0.248	0.269
P4_E13	Proscillaridin A	C01AB01	399.31	416.11	0.28	0.284
P4_E15	Pramipexole	N04BC05	409.32	413.3	0.263	0.249
P4_E17	Norgestimate	G03AA11 G03FA13	29.79	10.1	0.233	0.229
P4_E19	Chlormadinone acetate	G03DB06	406.92	419.75	0.245	0.263
P4_E21	Phenylbutazone	M01AA01 M02AA01	413.46	396.08	0.254	0.269
P4_E23	DMSO	-	437.63	511.45	0.26	0.313
P4_G1	DMSO	-	471.81	446.15	0.265	0.249
P4_G3	Gliquidone	A10BB08	406.92	407.34	0.247	0.246
P4_G5	Pizotifen malate	N02CX01	449.71	443.75	0.243	0.255
P4_G7	Ribavirin	J05AB04	423.89	444.25	0.249	0.254
P4_G9	Cyclopenthiazide	C03AA07	471.39	439.53	0.244	0.249
P4_G11	Fluvoxamine maleate	N06AB08	454.59	443.92	0.252	0.274
P4_G13	Prothionamide	J04AD01	409.24	420.91	0.28	0.288
P4_G15	Fluticasone propionate	D07AC17	417.52	384.17	0.257	0.253
P4_G17	Zuclopenthixol dihydrochloride	N05AF02 N05AF05	31.03	7.86	0.277	0.273
P4_G19	Proguanil hydrochloride	P01BB01	11.59	16.06	0.26	0.268
P4_G21	Lymecycline	J01AA04	383.67	358.92	0.247	0.249
P4_G23	DMSO	-	407.59	450.04	0.255	0.282
P4_I1	DMSO	-	413.13	404.44	0.265	0.268
P4_I3	Alfadolone acetate	N01AX	433.32	432.08	0.263	0.266
P4_I5	Alfaxalone	N01AX05	427.78	417.77	0.258	0.264
P4_I7	Azapropazone	M01AX04	407.01	417.43	0.263	0.254
P4_I9	Meptazinol hydrochloride	N02AX05	413.38	440.28	0.246	0.245
P4_I11	Apramycin	QJ01GB90 QJ51GB90 QA07AA92	418.43	379.28	0.234	0.231
P4_I13	Epitiostanol	G03BA	446.23	388.97	0.241	0.245
P4_I15	Fursultiamine Hydrochloride	-	378.04	394.1	0.238	0.238
P4_I17	Gabexate mesilate	-	476.03	455.09	0.248	0.254
P4_I19	Pivampicillin	J01CA02	31.28	21.1	0.013	0.014
P4_I21	Talampicillin hydrochloride	J01CA15	15.06	32.61	0.016	0.011
P4_I23	DMSO	-	435.97	466.43	0.237	0.267
P4_K1	DMSO	-	420.74	415.61	0.255	0.257
P4_K3	Flucloxacillin sodium	J01CF05	16.06	11.26	0.036	0.039
P4_K5	Trapidil	C01DX11	425.79	420.25	0.242	0.242
P4_K7	Deptropine citrate	R06AX16	291.72	102.04	0.245	0.243
P4_K9	Sertraline	N06AB06	7.86	16.97	0.221	0.226
P4_K11	Ethamsylate	B02BX01	396.17	411.23	0.234	0.234
P4_K13	Moxonidine	C02AC05	408.5	405.19	0.241	0.245
P4_K15	Etilefrine hydrochloride	C01CA01	406.76	435.56	0.24	0.242
P4_K17	Alprostadil	C01EA01 G04BE01	427.53	418.01	0.244	0.231
P4_K19	Tribenoside	C05AX05 C05CX01	310.92	308.69	0.227	0.233
P4_K21	Rimexolone	H02AB12 S01BA13	410.9	388.3	0.245	0.238
P4_K23	DMSO	-	437.05	450.04	0.241	0.273
P4_M1	DMSO	-	441.19	439.78	0.274	0.284
P4_M3	Isradipine	C08CA03	417.02	431.09	0.281	0.279
P4_M5	Tiletamine hydrochloride	QN01AX99	443.34	429.35	0.263	0.235
P4_M7	Isometheptene mucate	A03AX10	450.7	423.39	0.231	0.235
P4_M9	Nifurtimox	P01CC01	322.34	315.48	0.191	0.208
P4_M11	Letrozole	L02BG04	408.25	419.83	0.231	0.22
P4_M13	Arbutin	-	421.16	399.14	0.226	0.227
P4_M15	Tocainide hydrochloride	C01BB03	420.08	404.69	0.232	0.23
P4_M17	Benzathine benzylpenicillin	J01CE08	31.12	19.86	0.012	0.012
P4_M19	Risperidone	N05AX08	441.77	408	0.233	0.241
P4_M21	Torsemide	C03CA04	408	414.04	0.229	0.232
P4_M23	DMSO	-	432.25	453.6	0.242	0.267
P4_O1	DMSO	-	395.09	394.34	0.26	0.28
P4_O3	Halofantrine hydrochloride	P01BX01	16.3	9.52	0.224	0.224
P4_O5	Articaine hydrochloride	N01BB08	400.97	397.08	0.257	0.255
P4_O7	Nomegestrol acetate	G03DB04	445.49	396.99	0.237	0.238
P4_O9	Pancuronium bromide	M03AC01	448.8	422.98	0.238	0.243
P4_O11	Molindone hydrochloride	N05AE02	414.29	413.63	0.235	0.243
P4_O13	Alcuronium chloride	M03AA01	427.7	392.28	0.241	0.251
P4_O15	Zalcitabine	J05AF03	410.32	408.5	0.24	0.25
P4_O17	Methyldopate hydrochloride	C02AB	409.99	407.42	0.247	0.252
P4_O19	Levocabastine hydrochloride	R01AC02 S01GX02	419.59	407.01	0.24	0.247
P4_O21	Pyrvinium pamoate	P02CX01	26.73	19.45	0.185	0.182
P4_O23	DMSO	-	402.04	440.03	0.244	0.27
ATC: Anatomical Therapeutic Chemical Classification System.

### Sheet: Supp Table 2
Supplementary Table 2. All drugs from the Tailored library used in the screen. Drug, highest concentration tested (Conc full), as well as the growth and bioluminescence activity (area under the curve, AUC).
			Bioluminiscence (AUC, RLU)				Growth (AUC OD595 nm)
Well ID	Drug	Conc full (µg/ml)	1_rep1	1_rep2	2_rep1	2_rep2	1_rep1	1_rep2	2_rep1	2_rep2
A1	Metronidazole	10	467.5	377.5	445.839	733.519	0.392	0.371	0.436	0.546
A2	Methicillin	2	22.583	12.167	9.917	22.222	0.032	0.012	0.029	0
A3	Metronidazole	5	462.5	373.75	466.172	675.093	0.4	0.353	0.43	0.52
A4	Methicillin	1	12.833	9.167	11.333	34.63	0.031	0.014	0.089	0.041
A5	Metronidazole	2.5	402.083	357.083	421.672	673.796	0.384	0.356	0.402	0.511
A6	Methicillin	0.5	14.667	10.25	85.668	287.222	0.023	0.021	0.207	0.277
A7	Metronidazole	1.25	438.583	348.25	444.089	714.167	0.365	0.371	0.416	0.505
A8	Methicillin	0.25	15.833	6.5	201.086	397.13	0.018	0.023	0.292	0.411
A9	Vanillin	200	418.25	352.917	412.838	663.148	0.37	0.36	0.413	0.511
A10	Minocycline	10	16.083	4.917	15.334	30.185	0.014	0.018	0.064	0
A11	Vanillin	100	370	374.833	425.589	681.944	0.38	0.38	0.414	0.522
A12	Minocycline	5	9.583	8.75	10.417	28.519	0.006	0.003	0.022	0
A13	Vanillin	50	370.333	373.167	419.672	613.981	0.375	0.356	0.405	0.504
A14	Minocycline	2.5	17.833	9.5	2.5	25.926	0.009	0.016	0.03	0.022
A15	Vanillin	25	384.583	334.583	388.255	604.815	0.374	0.356	0.404	0.496
A16	Minocycline	1.25	5.917	4.583	13.917	23.981	0.008	0.01	0.093	0.103
A17	Moxifloxacin	0.5	37.083	51.333	199.002	252.778	0.037	0.03	0.077	0.048
A18	Fusidic acid	10	19.583	2.167	255.503	435.833	0.084	0.046	0.221	0.246
A19	Moxifloxacin	0.25	112	91.5	569.924	964.259	0.062	0.046	0.277	0.277
A20	Fusidic acid	5	216.667	116.583	392.255	594.815	0.161	0.129	0.325	0.399
A21	Moxifloxacin	0.125	200.083	168	543.257	986.481	0.065	0.072	0.337	0.353
A22	Fusidic acid	2.5	305.333	211.167	382.421	632.222	0.218	0.189	0.355	0.446
A23	Moxifloxacin	0.0625	167.917	136.083	541.173	1018.8	0.06	0.066	0.329	0.389
A24	Fusidic acid	1.25	344.333	275	403.922	601.019	0.268	0.251	0.375	0.473
B1	Piperacillin	0.12	19.417	18.667	3.083	25	0.028	0.019	0.063	0
B2	Polymyxin B	1	516.25	472.167	459.256	682.87	0.418	0.367	0.448	0.532
B3	Piperacillin	0.06	19.833	24.833	23.75	46.389	0.044	0.014	0.069	0
B4	Polymyxin B	0.5	410.583	329.833	395.588	651.204	0.393	0.347	0.431	0.521
B5	Piperacillin	0.03	30.75	15.167	21	54.815	0.025	0.024	0.06	0
B6	Polymyxin B	0.25	425.917	336.417	439.089	683.796	0.378	0.361	0.421	0.504
B7	Piperacillin	0.015	24.75	25.25	16.667	43.148	0.016	0.025	0.028	0
B8	Polymyxin B	0.125	396.75	343.667	409.922	700.556	0.377	0.349	0.397	0.497
B9	Teicoplanin	0.03	13.083	16.667	24.834	44.815	0.022	0.017	0.357	0.442
B10	Pseudomonic acid	0.25	400.667	322.333	375.588	677.407	0.37	0.358	0.399	0.472
B11	Teicoplanin	0.015	317.083	15.5	365.588	651.759	0.354	0.215	0.406	0.489
B12	Pseudomonic acid	0.125	438.583	354	417.255	664.259	0.365	0.359	0.41	0.472
B13	Teicoplanin	0.0075	474.083	403.583	354.588	634.352	0.369	0.328	0.397	0.489
B14	Pseudomonic acid	0.0625	431.5	358.083	406.672	661.296	0.367	0.345	0.403	0.486
B15	Teicoplanin	0.00375	423.583	344.583	385.588	645	0.36	0.349	0.392	0.482
B16	Pseudomonic acid	0.03125	423.5	317.25	400.922	623.148	0.364	0.344	0.398	0.486
B17	Trimethoprim	0.1	59.083	30.417	851.094	1271.94	0.085	0.043	0.234	0.258
B18	Actinomycin D	1	13.417	10.417	59.501	143.611	0.05	0.014	0.062	0.06
B19	Trimethoprim	0.05	430.667	251.75	474.423	647.778	0.142	0.077	0.355	0.449
B20	Actinomycin D	0.5	19	13.417	361.504	644.722	0.063	0.029	0.305	0.398
B21	Trimethoprim	0.025	577.083	621.667	392.255	648.704	0.319	0.271	0.384	0.464
B22	Actinomycin D	0.25	200.333	136.75	382.338	592.87	0.152	0.122	0.368	0.469
B23	Trimethoprim	0.0125	457.333	398.25	397.672	643.889	0.35	0.322	0.387	0.468
B24	Actinomycin D	0.125	280.167	171.833	375.921	588.889	0.207	0.139	0.406	0.49
C1	Cycloserine D	30	158	80.25	429.172	697.315	0.245	0.121	0.395	0.505
C2	Spectinomycin	30	24.5	12.75	16.25	41.944	0.058	0.018	0.065	0.027
C3	Cycloserine D	15	409.417	325.75	438.172	633.056	0.378	0.305	0.38	0.474
C4	Spectinomycin	15	11.833	22.583	16.334	41.574	0.055	0.027	0.163	0.217
C5	Cycloserine D	7.5	389.75	337.417	415.672	657.407	0.344	0.319	0.383	0.464
C6	Spectinomycin	7.5	29.25	15.167	417.005	611.389	0.079	0.044	0.237	0.351
C7	Cycloserine D	3.75	403	323.75	444.672	701.296	0.346	0.319	0.382	0.489
C8	Spectinomycin	3.75	16.25	11.833	422.589	591.481	0.174	0.108	0.314	0.419
C9	Linezolid	0.5	94.333	59.417	232.503	499.444	0.082	0.064	0.28	0.384
C10	Tetracycline	5	15.917	16.167	9.5	40.926	0.02	0.022	0.034	0.022
C11	Linezolid	0.25	166	115.333	350.421	528.981	0.131	0.126	0.34	0.427
C12	Tetracycline	2.5	21.75	5.5	123.502	248.333	0.031	0.025	0.133	0.058
C13	Linezolid	0.125	272	231.417	401.588	658.796	0.257	0.224	0.376	0.458
C14	Tetracycline	1.25	30.25	20.25	241.753	423.148	0.045	0.031	0.21	0.239
C15	Linezolid	0.0625	314.417	261.75	415.922	683.796	0.285	0.277	0.382	0.465
C16	Tetracycline	0.625	190.25	118.917	350.254	578.611	0.149	0.101	0.327	0.372
C17	Nalidixic acid	100	373.833	334.833	416.672	641.481	0.367	0.335	0.386	0.464
C18	Nitrofurantoin	8	287.667	217.75	336.337	570.648	0.231	0.168	0.294	0.355
C19	Nalidixic acid	50	412.083	341.833	432.005	652.315	0.392	0.346	0.396	0.471
C20	Nitrofurantoin	4	310.417	255.25	364.505	612.5	0.291	0.21	0.319	0.41
C21	Nalidixic acid	25	407.5	340.25	394.672	634.352	0.368	0.333	0.395	0.476
C22	Nitrofurantoin	2	302	288.25	349.838	594.815	0.313	0.262	0.335	0.445
C23	Nalidixic acid	12.5	380.833	372.583	387.421	627.5	0.354	0.346	0.384	0.489
C24	Nitrofurantoin	1	360.417	297.083	405.005	603.981	0.333	0.284	0.411	0.477
D1	Control6	0	423.083	324	443.255	669.167	0.39	0.332	0.4	0.506
D2	Colistin	100	18.75	8	17.084	18.611	0.343	0.299	0.408	0.492
D3	Control6	0	446.25	327	402.005	623.611	0.381	0.33	0.386	0.469
D4	Colistin	50	14	11	496.173	756.204	0.381	0.325	0.399	0.501
D5	Control6	0	358.083	321.917	402.422	693.426	0.344	0.325	0.391	0.479
D6	Colistin	25	13.167	4	576.507	950.37	0.368	0.338	0.371	0.443
D7	Control6	0	389.167	321.333	414.838	692.963	0.338	0.31	0.391	0.482
D8	Colistin	12.5	428.583	218.75	548.34	895.278	0.356	0.329	0.38	0.466
D9	Vancomycin	0.5	28.417	11.083	18.25	38.889	0.008	0.003	0.014	0
D10	Reserpine	50	380.333	318.917	400.338	622.685	0.304	0.296	0.374	0.464
D11	Vancomycin	0.25	16.583	13.333	24.917	38.426	0.019	0.016	0.013	0
D12	Reserpine	25	364.667	304.5	351.504	647.593	0.314	0.312	0.375	0.469
D13	Vancomycin	0.125	26.667	18.917	42.501	38.426	0.015	0.002	0.091	0.025
D14	Reserpine	12.5	362.833	319.5	342.254	624.815	0.327	0.293	0.357	0.455
D15	Vancomycin	0.0625	19.5	15.667	24.334	44.537	0.005	0.011	0.382	0.489
D16	Reserpine	6.25	376.25	299.25	401.088	625	0.322	0.295	0.371	0.461
D17	Sulfamonomethoxine	10	495.083	446.583	452.422	756.481	0.32	0.267	0.359	0.431
D18	Isoniazid	0.3	440.25	402.083	375.921	695	0.385	0.347	0.372	0.479
D19	Sulfamonomethoxine	5	473.25	403.833	429.005	724.537	0.342	0.275	0.365	0.431
D20	Isoniazid	0.15	438	374.833	410.922	672.037	0.385	0.337	0.364	0.424
D21	Sulfamonomethoxine	2.5	460.75	354.833	425.339	660.463	0.344	0.299	0.352	0.438
D22	Isoniazid	0.075	412.833	322.417	398.172	623.519	0.365	0.333	0.384	0.475
D23	Sulfamonomethoxine	1.25	405.583	344.167	405.255	650.741	0.32	0.309	0.363	0.459
D24	Isoniazid	0.0375	429.583	392.667	408.005	591.852	0.388	0.361	0.411	0.502
E1	Meropenem	0.12	233.5	178.25	349.671	613.426	0.298	0.223	0.38	0.503
E2	Amikacin	50	177.083	85.25	311.421	542.13	0.184	0.109	0.314	0.411
E3	Meropenem	0.06	284.083	244.417	395.422	620.185	0.336	0.308	0.378	0.469
E4	Amikacin	25	332.833	202.833	342.504	620.278	0.282	0.229	0.349	0.45
E5	Meropenem	0.03	340.583	279.333	385.755	646.019	0.318	0.335	0.381	0.429
E6	Amikacin	12.5	341.5	266.75	341.838	667.778	0.301	0.276	0.358	0.454
E7	Meropenem	0.015	361.083	282.917	376.171	656.296	0.329	0.334	0.381	0.421
E8	Amikacin	6.25	378.167	274.75	376.838	652.407	0.308	0.287	0.382	0.452
E9	Daptomycin	0.5	404.167	338.417	395.922	655.463	0.324	0.313	0.369	0.465
E10	Control4	0	378.667	322.917	367.088	683.148	0.323	0.316	0.377	0.462
E11	Daptomycin	0.25	377.333	319.167	367.921	669.259	0.316	0.312	0.355	0.457
E12	Control4	0	400.917	328.25	360.338	702.5	0.334	0.322	0.357	0.467
E13	Daptomycin	0.125	385.083	332.583	366.005	672.778	0.322	0.313	0.363	0.457
E14	Control4	0	416.167	329.583	388.755	666.204	0.328	0.309	0.372	0.464
E15	Daptomycin	0.0625	379	302.417	381.421	620	0.326	0.313	0.38	0.465
E16	Control4	0	399.75	337.417	337.087	661.389	0.32	0.312	0.351	0.464
E17	Kasugamycin	50	18.75	26.25	406.172	774.722	0.063	0.055	0.182	0.243
E18	Spiramycin	0.06	18.25	20.167	26.334	53.333	0.015	0.016	0.019	0
E19	Kasugamycin	25	22	23.75	454.589	896.759	0.124	0.1	0.314	0.389
E20	Spiramycin	0.03	13.417	1.75	29.584	54.074	0.014	0.018	0.033	0
E21	Kasugamycin	12.5	302.75	6.75	453.506	846.204	0.171	0.121	0.322	0.416
E22	Spiramycin	0.015	13.417	15.75	30.75	61.204	0.032	0.028	0.058	0.032
E23	Kasugamycin	6.25	373.25	238.917	451.172	746.667	0.171	0.15	0.337	0.386
E24	Spiramycin	0.0075	23.333	21.583	245.17	291.204	0.039	0.027	0.195	0.15
F1	Cephalexin	2	423.5	336.75	424.172	646.204	0.362	0.321	0.388	0.451
F2	Triclosan	8	27.417	23.833	19.917	56.759	0.109	0.071	0.284	0.402
F3	Cephalexin	1	394.083	288.917	356.088	642.037	0.327	0.33	0.365	0.469
F4	Triclosan	4	22.917	26.333	359.088	595.741	0.197	0.198	0.339	0.442
F5	Cephalexin	0.5	391.833	296.5	376.171	710.741	0.337	0.334	0.376	0.463
F6	Triclosan	2	149.333	2.417	334.587	671.296	0.319	0.304	0.378	0.456
F7	Cephalexin	0.25	407	334.583	361.171	666.481	0.349	0.335	0.387	0.467
F8	Triclosan	1	401.583	336.167	392.505	671.574	0.335	0.316	0.382	0.447
F9	Bleomycin	1	358.083	307.667	364.254	650.093	0.347	0.321	0.382	0.461
F10	Verapamil	250	25	14.083	25.667	35.093	0.032	0.02	0.304	0.386
F11	Bleomycin	0.5	425.333	312.25	368.005	656.481	0.327	0.302	0.357	0.454
F12	Verapamil	125	23.75	10.583	11.333	37.037	0.127	0.103	0.374	0.477
F13	Bleomycin	0.25	395.5	310.583	403.172	653.889	0.324	0.308	0.366	0.442
F14	Verapamil	62.5	12.417	8.667	5	31.574	0.264	0.227	0.406	0.498
F15	Bleomycin	0.125	381.167	321.167	373.171	650.37	0.322	0.3	0.359	0.45
F16	Verapamil	31.25	34.583	9.667	26.667	29.907	0.311	0.288	0.415	0.51
F17	Clofazimine	0.125	387	298.417	369.505	625.278	0.313	0.298	0.357	0.444
F18	4-Aminosalicylic acid	50	412.25	358.917	424.089	660	0.272	0.242	0.318	0.363
F19	Clofazimine	0.0625	376.167	292.917	367.171	647.222	0.305	0.29	0.342	0.446
F20	4-Aminosalicylic acid	25	440.333	367.833	427.089	718.519	0.285	0.264	0.325	0.409
F21	Clofazimine	0.03125	372.083	326.833	355.754	615.741	0.314	0.298	0.334	0.427
F22	4-Aminosalicylic acid	12.5	432.417	352.917	392.505	657.593	0.288	0.261	0.334	0.411
F23	Clofazimine	0.015625	393.167	295.333	368.421	543.241	0.333	0.289	0.352	0.424
F24	4-Aminosalicylic acid	6.25	414.917	384.833	435.172	622.13	0.328	0.27	0.381	0.459
G1	Nisin	1	420.75	350.25	393.172	658.796	0.334	0.316	0.37	0.475
G2	Control3	0	428.917	283.5	415.338	666.389	0.342	0.322	0.378	0.465
G3	Nisin	0.5	407.083	288.417	377.755	678.704	0.327	0.319	0.358	0.459
G4	Control3	0	398.667	294.917	358.921	608.981	0.338	0.322	0.366	0.443
G5	Nisin	0.25	403.167	327.833	375.421	669.722	0.324	0.33	0.366	0.456
G6	Control3	0	406.083	314.083	396.172	668.704	0.358	0.334	0.388	0.409
G7	Nisin	0.125	370.917	336.083	422.339	640.185	0.364	0.357	0.36	0.455
G8	Control3	0	402	337.667	390.171	693.056	0.368	0.342	0.385	0.454
G9	Tigecycline	0.06	419.5	296.583	369.838	665.741	0.367	0.318	0.377	0.466
G10	Amoxicillin	1	15.75	22.833	10.083	34.167	0.065	0.023	0.045	0.001
G11	Tigecycline	0.03	372.917	302.583	350.754	633.519	0.364	0.319	0.354	0.449
G12	Amoxicillin	0.5	14.25	4.333	22.75	25.093	0.05	0.016	0.039	0
G13	Tigecycline	0.015	417.833	298.75	385.671	664.352	0.346	0.309	0.355	0.452
G14	Amoxicillin	0.25	13.583	11.25	16.417	39.352	0.035	0.027	0.027	0
G15	Tigecycline	0.0075	376.083	304.333	389.505	642.963	0.305	0.295	0.376	0.451
G16	Amoxicillin	0.125	7.667	0	13.834	20.556	0.011	0.02	0.021	0
G17	Nigericin	8	6.333	12.75	12.833	19.259	0.062	0.064	0.144	0.111
G18	Oxacillin	0.12	17.083	8.25	23.417	11.481	0.014	0.011	0.009	0
G19	Nigericin	4	21.583	11.5	24.584	30	0.079	0.088	0.135	0.149
G20	Oxacillin	0.06	16.167	11.167	22.584	19.63	0.017	0.031	0.079	0.057
G21	Nigericin	2	17.083	13.5	8	41.481	0.11	0.113	0.173	0.193
G22	Oxacillin	0.03	13.167	19.083	190.086	289.352	0.02	0.02	0.263	0.336
G23	Nigericin	1	24	9.667	6.5	34.167	0.132	0.117	0.237	0.269
G24	Oxacillin	0.015	20.25	17.917	283.92	377.593	0.058	0.028	0.343	0.398
H1	Aztreonam	75	278.833	225.25	278.837	492.963	0.308	0.28	0.365	0.454
H2	Bacitracin	1	16.5	3.75	15.667	515.185	0.202	0.124	0.351	0.408
H3	Aztreonam	37.5	291.917	252	305.587	580	0.329	0.311	0.347	0.438
H4	Bacitracin	0.5	18.583	8.667	398.838	671.574	0.292	0.284	0.358	0.412
H5	Aztreonam	18.75	298.167	265.417	340.421	555.37	0.339	0.332	0.372	0.45
H6	Bacitracin	0.25	397.25	306.25	388.338	660.648	0.357	0.336	0.379	0.406
H7	Aztreonam	9.375	265.333	209.667	288.504	495.648	0.354	0.315	0.386	0.398
H8	Bacitracin	0.125	411.5	330.25	361.754	654.907	0.385	0.333	0.376	0.45
H9	Fosfomycin	8	62.667	4.75	366.921	643.796	0.267	0.143	0.367	0.454
H10	Loperamide	50	11.583	7.167	3	16.852	0.083	0.024	0.114	0.138
H11	Fosfomycin	4	370.25	231	365.755	631.481	0.38	0.304	0.354	0.451
H12	Loperamide	25	19.167	16.833	15.417	32.13	0.06	0.025	0.312	0.35
H13	Fosfomycin	2	390.417	295.833	352.421	650.463	0.368	0.301	0.358	0.443
H14	Loperamide	12.5	10.417	18.417	8.833	23.981	0.252	0.177	0.386	0.472
H15	Fosfomycin	1	377.833	310.667	362.004	616.944	0.311	0.304	0.345	0.448
H16	Loperamide	6.25	12.833	17	399.255	685.741	0.321	0.299	0.352	0.437
H17	EGCG	20	354	251	378.755	588.426	0.322	0.33	0.362	0.455
H18	Berberine	50	13.083	14.917	356.588	561.204	0.124	0.07	0.319	0.413
H19	EGCG	10	384.167	309.167	331.004	609.815	0.326	0.297	0.331	0.368
H20	Berberine	25	157.5	11.5	390.005	605.833	0.335	0.275	0.346	0.421
H21	EGCG	5	334.083	315.75	355.838	627.222	0.318	0.301	0.352	0.427
H22	Berberine	12.5	359.833	323.417	341.921	588.889	0.31	0.286	0.346	0.412
H23	EGCG	2.5	385.333	342.417	332.254	606.204	0.33	0.315	0.348	0.427
H24	Berberine	6.25	18.25	5.25	395.588	625.463	0.298	0.248	0.377	0.46
I1	Control1	0	446.583	325.833	400.838	670.556	0.347	0.33	0.398	0.491
I2	Tobramycin	30	54.167	29.333	200.586	408.056	0.101	0.051	0.238	0.29
I3	Control1	0	398	306.083	358.671	663.889	0.346	0.323	0.389	0.448
I4	Tobramycin	15	149.25	89.5	305.087	559.815	0.176	0.156	0.323	0.338
I5	Control1	0	401.75	337	366.005	655.926	0.316	0.356	0.384	0.405
I6	Tobramycin	7.5	238.167	163.667	315.337	553.426	0.267	0.215	0.345	0.411
I7	Control1	0	408.5	310.333	370.921	640.37	0.38	0.335	0.377	0.431
I8	Tobramycin	3.75	278	190.667	312.837	553.426	0.317	0.241	0.341	0.43
I9	Mitomycin C	0.02	16.583	12	153.169	205.741	0.103	0.056	0.076	0.062
I10	Erythromycin	0.12	9.917	17.25	6.667	31.574	0.079	0.023	0.023	0.007
I11	Mitomycin C	0.01	77	49.917	211.003	315.093	0.097	0.038	0.133	0.094
I12	Erythromycin	0.06	14.583	11	13.667	32.685	0.067	0.025	0.023	0
I13	Mitomycin C	0.005	105.167	62.083	254.586	516.296	0.108	0.054	0.171	0.159
I14	Erythromycin	0.03	8.833	2.833	11.833	22.963	0.043	0.022	0.02	0
I15	Mitomycin C	0.0025	122.167	83.583	316.504	661.667	0.075	0.067	0.192	0.219
I16	Erythromycin	0.015	2.25	10	22.334	37.037	0.015	0.023	0.011	0
I17	Tunicamycin	50	16.5	0	389.671	599.167	0	0.023	0.328	0.44
I18	Cefotaxime	1	10.333	14.75	21.334	40.185	0.015	0.005	0.005	0
I19	Tunicamycin	25	382.583	321.167	358.254	633.056	0.308	0.26	0.333	0.427
I20	Cefotaxime	0.5	22.25	8.333	33	55.556	0.021	0.005	0.011	0
I21	Tunicamycin	12.5	397	332.083	363.754	598.981	0.291	0.289	0.326	0.395
I22	Cefotaxime	0.25	28.833	19.75	15.25	35.833	0.014	0.003	0.011	0
I23	Tunicamycin	6.25	343	361.833	372.255	588.148	0.322	0.311	0.337	0.43
I24	Cefotaxime	0.125	16.583	19.083	21	23.611	0.007	0.011	0.018	0
J1	Penicillin G	0.02	8.417	0	12	28.426	0.034	0.024	0.045	0
J2	PMS	7	9.167	1.417	174.752	258.519	0.104	0.072	0.244	0.246
J3	Penicillin G	0.01	19.75	0	12.417	32.13	0.027	0.026	0.03	0
J4	PMS	3.5	4.667	0	368.255	656.296	0.173	0.127	0.3	0.264
J5	Penicillin G	0.005	17.583	3.75	15	38.148	0.041	0.046	0.037	0.006
J6	PMS	1.75	251.417	96.833	360.338	713.796	0.262	0.203	0.339	0.394
J7	Penicillin G	0.0025	12.75	15.25	20.417	45.185	0.083	0.043	0.035	0.006
J8	PMS	0.875	371.667	289.833	337.004	599.63	0.313	0.237	0.344	0.424
J9	Novobiocin	2	20.417	7.75	457.756	746.667	0.165	0.095	0.29	0.352
J10	NonActin	1	375.667	256.25	355.754	619.815	0.386	0.286	0.37	0.445
J11	Novobiocin	1	307.25	322.083	383.588	716.852	0.268	0.191	0.323	0.404
J12	NonActin	0.5	390.583	327	360.254	651.296	0.372	0.301	0.346	0.429
J13	Novobiocin	0.5	471.75	318.333	398.422	671.944	0.295	0.233	0.335	0.43
J14	NonActin	0.25	398.917	300.833	385.671	671.481	0.334	0.297	0.372	0.438
J15	Novobiocin	0.25	455.167	349.667	353.504	647.963	0.265	0.255	0.327	0.404
J16	NonActin	0.125	361.667	309.083	352.754	622.222	0.311	0.294	0.345	0.429
J17	Control7	0	375.083	329	356.421	635.648	0.304	0.291	0.339	0.428
J18	Valinomycin	4	439.333	352.5	418.088	616.759	0.278	0.282	0.337	0.404
J19	Control7	0	379.417	340.917	362.338	649.907	0.309	0.294	0.325	0.42
J20	Valinomycin	2	459.417	308.5	406.672	668.796	0.31	0.288	0.314	0.394
J21	Control7	0	380.75	315.5	344.338	575.185	0.303	0.279	0.338	0.407
J22	Valinomycin	1	455	374.833	376.588	591.667	0.32	0.291	0.329	0.415
J23	Control7	0	418.667	325.333	317.587	563.426	0.321	0.289	0.331	0.419
J24	Valinomycin	0.5	460.5	382.167	434.005	624.167	0.332	0.292	0.367	0.456
K1	Clindamycin	0.12	13.667	7.75	3.417	18.519	0.025	0.015	0.026	0.009
K2	Kanamycin	75	48.333	34	192.919	376.204	0.083	0.055	0.202	0.259
K3	Clindamycin	0.06	5.167	1.167	7.417	12.593	0.027	0.034	0.051	0
K4	Kanamycin	37.5	112.417	61.667	268.753	539.63	0.138	0.104	0.276	0.333
K5	Clindamycin	0.03	10.833	0	9.25	12.685	0.043	0.029	0.057	0.003
K6	Kanamycin	18.75	206.25	155.333	329.421	573.611	0.252	0.178	0.323	0.393
K7	Clindamycin	0.015	15.417	7.583	7.833	19.074	0.078	0.03	0.045	0
K8	Kanamycin	9.375	250.083	173.333	281.92	540.833	0.282	0.197	0.332	0.406
K9	CCCP	8	17.667	3.917	423.255	567.87	0.334	0.269	0.365	0.434
K10	Clarithromycin	0.12	23.917	20.75	15.334	34.537	0.083	0.019	0.037	0.005
K11	CCCP	4	392.25	355.667	409.255	635.278	0.36	0.302	0.356	0.44
K12	Clarithromycin	0.06	31.583	11.167	6	48.889	0.073	0.036	0.028	0
K13	CCCP	2	376	316.083	394.755	588.241	0.341	0.301	0.35	0.439
K14	Clarithromycin	0.03	9.167	7.5	14.667	35.833	0.041	0.025	0.024	0.007
K15	CCCP	1	14.333	2.25	367.921	610.741	0.301	0.25	0.327	0.427
K16	Clarithromycin	0.015	25.083	13.333	22.334	38.889	0.017	0.014	0.022	0
K17	Vitamin B12	50	325.833	308	378.838	628.148	0.315	0.292	0.35	0.441
K18	Cefaclor	0.12	22.583	17	234.336	368.333	0.022	0.029	0.319	0.417
K19	Vitamin B12	25	366.333	307.667	368.171	572.5	0.306	0.291	0.339	0.421
K20	Cefaclor	0.06	265.167	19.667	299.087	483.704	0.23	0.178	0.336	0.346
K21	Vitamin B12	12.5	362.833	326.083	341.088	580	0.307	0.299	0.341	0.414
K22	Cefaclor	0.03	217.167	184.75	322.087	436.204	0.295	0.272	0.334	0.378
K23	Vitamin B12	6.25	376	318.583	359.338	590.185	0.305	0.298	0.34	0.431
K24	Cefaclor	0.015	248.583	188	336.754	481.111	0.326	0.268	0.377	0.389
L1	Cefuroxime	0.5	19.667	16.75	6.083	11.111	0.03	0.019	0.026	0
L2	Paraquat	128	368.583	278.917	332.921	539.63	0.303	0.27	0.328	0.429
L3	Cefuroxime	0.25	15.917	10.167	9.417	27.593	0.025	0.028	0.07	0
L4	Paraquat	64	361.75	264.333	311.087	573.981	0.301	0.268	0.351	0.43
L5	Cefuroxime	0.125	7.75	12	12.917	21.574	0.04	0.024	0.033	0
L6	Paraquat	32	377.167	257.25	353.421	582.593	0.316	0.28	0.369	0.382
L7	Cefuroxime	0.0625	13.167	6.583	8.417	46.944	0.062	0.026	0.037	0.005
L8	Paraquat	16	371.75	283.583	362.838	590.463	0.312	0.273	0.346	0.427
L9	Ciprofloxacin	1	281.417	170.667	430.672	758.796	0.146	0.075	0.324	0.369
L10	Control9	0	383.333	254.75	363.421	631.389	0.342	0.277	0.351	0.43
L11	Ciprofloxacin	0.5	433.417	356	377.588	637.13	0.248	0.183	0.356	0.414
L12	Control9	0	379.917	313.417	337.754	635.741	0.346	0.305	0.346	0.424
L13	Ciprofloxacin	0.25	460.667	347.667	340.088	650.278	0.293	0.23	0.321	0.427
L14	Control9	0	395.5	302.167	360.838	653.333	0.302	0.287	0.349	0.419
L15	Ciprofloxacin	0.125	396.25	295.833	359.671	634.444	0.288	0.252	0.326	0.413
L16	Control9	0	383.5	297.417	356.171	572.5	0.302	0.275	0.346	0.401
L17	Cerulenin	10	256.833	18.833	278.92	459.722	0.291	0.293	0.325	0.41
L18	Control9	0	372.583	311.083	370.005	614.63	0.313	0.284	0.347	0.424
L19	Cerulenin	5	277.833	207.917	294.337	456.574	0.301	0.259	0.328	0.411
L20	Control9	0	393.5	313.083	387.171	579.352	0.315	0.293	0.348	0.372
L21	Cerulenin	2.5	288.333	205.417	284.754	496.944	0.285	0.282	0.326	0.351
L22	Control9	0	385.25	316.667	401.255	572.407	0.319	0.286	0.371	0.396
L23	Cerulenin	1.25	284.833	228.75	313.504	423.333	0.286	0.275	0.359	0.391
L24	Control9	0	403.833	267.25	402.672	531.111	0.346	0.29	0.392	0.406
M1	Puromycin	10	7.667	0.167	8.667	17.315	0.028	0.02	0.044	0.016
M2	Gentamycin	50	20.417	13.75	16.75	37.685	0.041	0.049	0.061	0.039
M3	Puromycin	5	10.333	3.583	64.667	139.074	0.039	0.044	0.115	0.105
M4	Gentamycin	25	12.583	8.583	67.417	148.611	0.057	0.06	0.159	0.143
M5	Puromycin	2.5	6.25	9	123.918	296.204	0.058	0.052	0.191	0.174
M6	Gentamycin	12.5	30	10.083	213.336	403.333	0.092	0.075	0.221	0.233
M7	Puromycin	1.25	23.75	7.25	196.169	359.815	0.083	0.076	0.243	0.319
M8	Gentamycin	6.25	100.667	55.583	285.17	506.481	0.122	0.097	0.268	0.318
M9	Control2	0	385.5	337	370.005	667.407	0.304	0.292	0.336	0.429
M10	Azitrohomycin	0.12	18.417	20.5	27.667	36.667	0.017	0.016	0.026	0.007
M11	Control2	0	391.75	303.583	387.171	597.315	0.292	0.293	0.342	0.424
M12	Azitrohomycin	0.06	17.083	15.75	26.167	33.519	0.025	0.024	0.098	0.153
M13	Control2	0	340.333	329.75	372.755	649.074	0.304	0.278	0.347	0.423
M14	Azitrohomycin	0.03	15.667	9.833	319.087	471.574	0.049	0.044	0.243	0.306
M15	Control2	0	386.083	325.5	385.088	602.407	0.295	0.275	0.335	0.415
M16	Azitrohomycin	0.015	19.833	23.75	306.92	521.204	0.056	0.071	0.267	0.358
M17	Lincomycin	0.12	10.5	5.333	15.084	30	0.015	0.032	0.019	0
M18	Cefsulodin	0.12	262.167	204.75	299.087	508.241	0.298	0.292	0.325	0.41
M19	Lincomycin	0.06	14.333	11.25	19.417	20.556	0.023	0.028	0.017	0
M20	Cefsulodin	0.06	280.25	231.083	307.587	529.722	0.302	0.278	0.334	0.398
M21	Lincomycin	0.03	19.083	10.25	17.75	46.667	0.023	0.035	0.033	0
M22	Cefsulodin	0.03	302.75	237.333	336.921	521.481	0.309	0.294	0.341	0.409
M23	Lincomycin	0.015	29	15.75	77.251	199.722	0.024	0.048	0.081	0.063
M24	Cefsulodin	0.015	340.917	267.583	397.172	542.13	0.312	0.276	0.383	0.429
N1	Ampicillin	0.5	23.583	1.583	8.667	30.185	0.028	0.027	0.028	0
N2	Control8	0	414.25	313.833	373.671	543.056	0.328	0.292	0.355	0.443
N3	Ampicillin	0.25	15.583	14.583	16	24.352	0.033	0.053	0.08	0
N4	Control8	0	379.75	296.667	337.337	553.889	0.328	0.287	0.369	0.437
N5	Ampicillin	0.125	18.667	12.25	21.334	32.407	0.041	0.038	0.093	0.014
N6	Control8	0	412.083	263.833	350.671	624.352	0.333	0.311	0.381	0.403
N7	Ampicillin	0.0625	17.667	7.833	18.917	167.037	0.032	0.033	0.232	0.256
N8	Control8	0	394.917	283.667	381.338	629.352	0.31	0.288	0.353	0.414
N9	Levofloxacin	1	15.417	9.75	101.585	137.685	0.042	0.034	0.102	0.023
N10	Monensin	75	25	0	5.25	32.5	0.128	0.119	0.149	0.149
N11	Levofloxacin	0.5	46.833	34.333	332.254	627.963	0.048	0.04	0.154	0.139
N12	Monensin	37.5	6.583	5.5	14.75	14.167	0.121	0.114	0.148	0.14
N13	Levofloxacin	0.25	191.75	134.083	403.005	738.148	0.093	0.077	0.317	0.379
N14	Monensin	18.75	6	2	10.417	42.407	0.129	0.125	0.175	0.185
N15	Levofloxacin	0.125	33.75	17.083	267.42	389.259	0.056	0.041	0.128	0.082
N16	Monensin	9.375	2.167	0	25.167	22.407	0.15	0.158	0.216	0.23
N17	Chlorhexidine	0.5	8.25	12.417	4.5	33.333	0.023	0.052	0.027	0.024
N18	Control10	0	384.417	336.917	373.588	596.019	0.315	0.29	0.339	0.417
N19	Chlorhexidine	0.25	30.25	16.833	18.75	33.426	0.023	0.025	0.363	0.403
N20	Control10	0	389.333	326.417	369.171	567.5	0.322	0.293	0.344	0.349
N21	Chlorhexidine	0.125	15	25.25	382.838	684.907	0.054	0.045	0.325	0.391
N22	Control10	0	392.917	270.917	353.004	524.815	0.299	0.308	0.336	0.392
N23	Chlorhexidine	0.0625	9.833	11.917	402.088	668.981	0.265	0.19	0.343	0.4
N24	Control10	0	367.667	293.25	372.088	510.463	0.303	0.287	0.357	0.389
O1	Doxorubicin	5	3.667	0	10.5	18.981	0.029	0.05	0.029	0.006
O2	Doxycycline	10	7.333	19.333	15.417	16.019	0.041	0.057	0.045	0.018
O3	Doxorubicin	2.5	7.25	1.333	3.333	18.241	0.04	0.052	0.056	0.054
O4	Doxycycline	5	23.25	0	24.334	26.759	0.055	0.077	0.057	0
O5	Doxorubicin	1.25	9.333	11.083	305.504	558.056	0.05	0.055	0.254	0.285
O6	Doxycycline	2.5	15	11	59.667	93.056	0.056	0.071	0.095	0.063
O7	Doxorubicin	0.625	2.833	6.333	378.255	578.056	0.051	0.052	0.316	0.407
O8	Doxycycline	1.25	20.167	0.333	72.668	181.574	0.037	0.057	0.107	0.116
O9	Procaine	10910.8	0.5	5.833	4.167	3.148	0.018	0.099	0.19	0.291
O10	Chloramphenicol	2	15.167	8.167	227.336	404.63	0.048	0.052	0.187	0.197
O11	Procaine	5455.4	199.5	154.417	287.17	496.389	0.257	0.246	0.335	0.416
O12	Chloramphenicol	1	176.833	57.333	272.837	503.704	0.11	0.108	0.294	0.348
O13	Procaine	2727.7	233.667	141.833	273.753	493.981	0.257	0.247	0.337	0.422
O14	Chloramphenicol	0.5	278.333	204.75	300.004	580.741	0.199	0.205	0.323	0.359
O15	Procaine	1363.85	0	13.417	178.002	362.685	0.031	0.104	0.254	0.334
O16	Chloramphenicol	0.25	350	229.167	342.004	588.148	0.276	0.251	0.34	0.416
O17	Clavulanic acid	8	45.583	34.583	269.92	481.204	0.182	0.175	0.325	0.413
O18	Control5	0	394.5	316.25	373.671	589.074	0.306	0.325	0.34	0.421
O19	Clavulanic acid	4	152.5	90.583	268.753	500.648	0.261	0.267	0.342	0.412
O20	Control5	0	400.25	307.333	364.421	575.741	0.333	0.332	0.351	0.422
O21	Clavulanic acid	2	246	202.417	309.337	536.296	0.325	0.358	0.348	0.421
O22	Control5	0	394.417	286.417	363.254	522.778	0.308	0.355	0.343	0.371
O23	Clavulanic acid	1	300.25	230.083	316.087	498.611	0.303	0.346	0.352	0.434
O24	Control5	0	418.75	321.417	358.338	520.37	0.317	0.307	0.356	0.447
P1	Imipenem	0.12	424.5	328.417	363.671	563.426	0.344	0.372	0.378	0.437
P2	Pyocyanin	10	13.833	5.417	10.5	21.389	0.091	0.07	0.181	0.166
P3	Imipenem	0.06	407.417	289.583	353.088	559.815	0.361	0.332	0.387	0.421
P4	Pyocyanin	5	19.333	5.417	386.421	682.037	0.198	0.168	0.298	0.243
P5	Imipenem	0.03	412.5	302.583	384.421	561.852	0.352	0.351	0.398	0.387
P6	Pyocyanin	2.5	236.583	0	405.505	692.593	0.212	0.17	0.307	0.365
P7	Imipenem	0.015	381.417	317.583	389.838	555.648	0.325	0.346	0.364	0.452
P8	Pyocyanin	1.25	11.5	5.417	338.671	566.481	0.098	0.092	0.231	0.284
P9	Rifampicin	0.06	7.167	0	13.834	29.074	0.019	0.067	0.024	0
P10	Sparfloxaxin	0.25	204.75	114.417	483.673	865.185	0.086	0.102	0.315	0.34
P11	Rifampicin	0.03	26.583	12.5	19.167	26.389	0.019	0.046	0.024	0
P12	Sparfloxaxin	0.125	452.667	331.167	379.255	647.13	0.192	0.218	0.353	0.419
P13	Rifampicin	0.015	12.75	15.167	7.333	29.815	0.021	0.068	0.032	0
P14	Sparfloxaxin	0.0625	452.833	333.583	370.338	611.019	0.279	0.299	0.365	0.423
P15	Rifampicin	0.0075	15.667	9.917	11	17.315	0.03	0.05	0.041	0.023
P16	Sparfloxaxin	0.03125	426.5	308	352.171	616.852	0.315	0.341	0.34	0.421
P17	Benzalkonium	2	13.25	7.083	438.339	780.278	0.033	0.105	0.352	0.439
P18	Control11	0	374.333	313.583	377.671	598.981	0.314	0.328	0.344	0.407
P19	Benzalkonium	1	18.417	9.75	394.088	624.63	0.256	0.272	0.344	0.422
P20	Control11	0	430.417	320.917	364.921	572.685	0.338	0.346	0.349	0.421
P21	Benzalkonium	0.5	424	312.583	362.004	556.852	0.339	0.371	0.345	0.385
P22	Control11	0	421.167	276.5	343.421	561.111	0.317	0.363	0.347	0.425
P23	Benzalkonium	0.25	415.25	315.333	395.755	569.167	0.323	0.387	0.352	0.434
P24	Control11	0	421	299.583	380.171	543.519	0.332	0.375	0.358	0.456

### Sheet: Supp Table 3
Supplementary Table 4. List of COM-blockers
COM-blockers	Library	ATC code*
Astemizole	Prestwick	R06AX11
Bacitracin	Tailored	D06AX05, J01XX10, R02AB04
Benzalkonium	Tailored	D08AJ01
Berberine	Tailored	A07XA
CCCP	Tailored	-
Chlorhexidine	Tailored	A01AB03, D08AC02, R02AA05, D09AA12, B05CA02, S01AX09, S02AA09
Clofilium tosylate	Prestwick	C01BG
Colistin sulfate	Tailored	J01XB01, A07AA10
Estradiol Valerate	Prestwick	G03CA03
Fluoxetine hydrochloride	Prestwick	N06AB03
Fluphenazine dihydrochloride	Prestwick	N05AB02
Fluspirilen	Prestwick	N05AG01
Griseofulvin	Prestwick	D01AA08, D01BA01
Halofantrine hydrochloride	Prestwick	P01BX01
Hexachlorophene	Prestwick	D08AE01
Indatraline hydrochloride	Prestwick	-
Lidoflazine	Prestwick	C08EX01
Loperamide hydrochloride	Both	A07DA03
Meclozine dihydrochloride	Prestwick	R06AE05
Methiothepin maleate	Prestwick	N05AX
Methotrimeprazine maleat salt	Prestwick	N05AA02
Metixene hydrochloride	Prestwick	N04AA03
Niclosamide	Prestwick	P02DA01
Norgestimate	Prestwick	G03AA11, G03FA13
Penbutolol sulfate	Prestwick	C07AA23
Perphenazine	Prestwick	N05AB03
Pimozide	Prestwick	N05AG02
Pinaverium bromide	Prestwick	A03AX04
Prenylamine lactate	Prestwick	C01DX02
Prochlorperazine dimaleate	Prestwick	N05AB04
Proguanil hydrochloride	Prestwick	P01BB01
Propafenone hydrochloride	Prestwick	C01BC03
Pyrvinium pamoate	Prestwick	P02CX01
Sertraline	Prestwick	N06AB06
Spiperone	Prestwick	N05AD
Teicoplanin	Tailored	J01XA02
Terfenadine	Prestwick	R06AX12
Thiethylperazine dimalate	Prestwick	R06AD03
Thioridazine hydrochloride	Prestwick	N05AC02
Triclosan	Tailored	D08AE04, D09AA06
Trifluoperazine dihydrochloride	Prestwick	N05AB06
Triflupromazine hydrochloride	Prestwick	N05AA05
Vancomycin hydrochloride	Tailored	J01XA01, A07AA09
Verapamil hydrochloride	Tailored	C08DA01
Verteporfin	Prestwick	S01LA01
Zuclopenthixol dihydrochloride	Prestwick	N05AF02, N05AF05
*ATC: Anatomical Therapeutic Chemical Classification System.

### Sheet: Supp Table 4
Supplementary Table 5. Minimum Inhibitory Concentrations for Growth (MIGC90) and transformation (MITC90)
Strain name	MITC90	MIGC90	% MIGC
	(µg/ml)	(µg/ml)	for MITC
D39V	0.5	16	0.0313
Unencapsulated variant D39V (ADP26)	1	16	0.0625
TIGR4	0.5	16	0.0313
PMEN1 (Spain23F-1)	1	16	0.0625
PMEN3 (Spain9V-3)	1	16	0.0625
ST6521 (PMEN3 variant)	0.5	16	0.0313
PMEN14 (Taiwan19F-14)	1	16	0.0625
PMEN18 (Tennessee14-18)	1	16	0.0625
PMEN19 (Colombia5-19)	0.5	16	0.0313
PMEN25 (Sweden15A-25)	1	16	0.0625
PMEN28 (Sweden1-28)	0.5	16	0.0313
PMEN 31 (Netherlands3-31)	0.5	16	0.0313
S. mitis NTCC10712	1	32	0.0313
S. sanguinis V683	0.5	16	0.0313
In all cases, MIC90 and Minimum Bactericidal Concentration (MBC90) were identical for all the strains.

### Sheet: Supp Table 5
Supplementary Table 6. In vitro transformation assays and effect of Triclosan*
	No. of transformants (cfu/ml)	Total viable count (cfu/ml)	Transformation efficiency
Encapsulated strain D39V, planktonic growth
D39V (negative control)	0	5.6 · 1011 + 1.3 · 1010	n. a.
D39V + pLA18	3.8 · 105 + 4.2 · 103	5.1 · 1011 + 1.6 · 1010	7.5 · 10-7 + 1.1 · 10-7
D39V + pLA18 + 1 µg/ml of TCL	0	5.1 · 1011 + 2.6 · 1010	0
D39V + pLA18 + 0.2 µg/ml CIP	3.2 · 105 + 6.6 · 104	3.4 · 1011 + 5.6 · 1010	1.0 · 10-5 + 3.7 · 10-7
D39V + pLA18 + 0.2 µg/ml CIP + 1 µg/ml TCL	0 + 0	3.0 · 1011 + 1.4 · 1010	0
D39V + pLA18 + 10 µg/ml GEN	2.0 · 105 + 3.2 · 104	5.1 · 1011 + 3.3 · 1010	4.1 · 10-7 + 8.9 · 10-8
D39V + pLA18 + 10 µg/ml GEN + 1 µg/ml TCL	0	4.3 · 1011 + 7.8 · 1010	0
Unencapsulated variant, adhered to A549 cells
ADP25 (Δcps)	0	4.1 · 1010 + 2.9 · 109	n. a.
ADP25 + pLA18	2.7 · 105 + 4.9 · 104	4.1 · 1010+ 2.2 · 109	6.7 · 10-6 + 2.2 · 10-5
ADP25 + pLA18 + 1 µg/ml TCL	0	3.2 · 1010+ 1.9 · 109	0
*Average of six replicates + standard deviation. D39V was used for the in vitro planktonic experiments, while the unencapsulated variant ADP25 was used in transformation assays with human cells.
Abbreviations: TCL = Triclosan, CIP= Ciprofloxacin, GEN= Gentamycin. Experiments were performed in C+Y medium at pH 7.5, permissive for natural competence development.

### Sheet: Supp Table 6
Supplementary Table 7. In vitro horizontal gene transfer (HGT) of antimicrobial determinants.
	No. of transformants (cfu/ml)	Total viable count (cfu/ml)	HGT efficiency
Enapsulated strains, planktonic growth
Horizontal gene transfer:
DLA3 + MK134	1.2 · 104 + 3.9 · 103	1.3 · 109 + 4.2 · 108	8.9 · 10-6 + 9.4 · 10-7
DLA3 + MK134 + 2µg/ml TCL	0	1.4 · 109+ 1.6 · 108	0
DLA3 + MK134 + 4µg/ml TCL	0	1.1 · 109+ 1.6 · 108	0
Replicative plasmid transfer:
ADP65 + PGs6	2.1 · 103 + 1.4 · 102	3.1 · 108 + 2.1 · 106	6.8 ·10-6 + 4.1 · 10-4
ADP65 + PGs6 + 2µg/ml TCL	0	2.1 · 108+ 1.8 · 106	0
ADP65 + PGs6 + 4µg/ml TCL	0	1.9 · 108+ 2.0 · 106	0
Unencapsulated variants, adhered to A549 cells
ADP26 + ADP46	1.5 · 106 + 2.1 · 105	3.5 · 1010 + 5.0 · 108	4.3 · 10-5 + 4.2 · 10-4
ADP26 + ADP46 + 2µg/ml TCL	1.9 · 106 + 4.1 · 105	2.8 · 1010 + 3.2 · 109	6.9 · 10-5 + 1.3 · 10-4
ADP26 + ADP46 + 4µg/ml TCL	0	2.1 · 1010 + 7.8 · 108	0
Strains DLA3 (ΔbgaA::(PssbB-luc, tetR), MK134 (PssbB-ssbB_luc, kanR), ADP73 (replicative plasmid PGs6, eryR) and ADP65 (PssbB-ssbB_luc, kanR + prs1::lacI, gmR) were used for planktonic assays of HGT.
The non-capsular variants of DLA3 (ADP26) and MK134 (ADP46) were used for HGT experiments of adhered bacteria to A549 human airways cells. In the planktonic assays, the addition of both 2µg/ml and 4µg/ml of Triclosan blocked the HGT of resistant genes.

### Sheet: Supp Table 7
Supplementary Table 8. MIC to representative antibiotics after continuous exposure to TCL.
		S. pneumoniae
Clinical antibiotic	TCL expossure	Lineage 1	Lineage 2	Mix of all 8 lineages
Cefotaxime	No TCL	0.03	0.03	0.03
(µg/ml)	10 days	0.03	0.016 – 0.03	0.03
	20 days	0.03	0.03	0.03
	30 days	0.03	0.03	0.03
ciprofoxacin	No TCL	0.5	0.5	0.5
(µg/ml)	10 days	0.5	0.5	0.5
	20 days	0.5	0.5	0.5
	30 days	0.5	0.5	0.5
azithromycin	No TCL	0.25 – 0.5	0.25	0.25
(µg/ml)	10 days	0.25	0.25	0.25 – 0.5
	20 days	0.25 – 0.5	0.25	0.25
	30 days	0.25	0.25	0.25
tobramycin	No TCL	25	25	25
(µg/ml)	10 days	25	25	25
	20 days	25	25	25
	30 days	25	12.5	25
amikacin	No TCL	50	50	50
(µg/ml)	10 days	50	50	50
	20 days	50	50	50
	30 days	50	50	50

### Sheet: Supp Table 8
Supplementary Table 8. Number of spontaneous colonies observed on the fluctuation assay
	Rifampicin (µg/ml)		TCL (µg/ml)		proguanil (µg/ml)		pimozide (µg/ml)
	0.03	0.06	16	32	16	32	16	32
24h	50 (15 + 12 + 23)	10 (2 + 3 + 5)	0 (0 + 0 + 0)	0 (0 + 0 + 0)	0 (0 + 0 + 0)	0 (0 + 0 + 0)	0 (0 + 0 + 0)	0 (0 + 0 + 0)
48h	121 (64 + 38 + 19)	25 (8 + 11 + 6)	2 (1 + 0 + 1)a	0 (0 + 0 + 0)	0 (0 + 0 + 0)	0 (0 + 0 + 0)	1 (0 + 0 + 1)a	0 (0 + 0 + 0)
aDespite three colonies (two for TCL and one for pimozide) were detected after 48h, cells were not able to grow when replated with or without the compound

### Sheet: Supp Table 9
Supplementary Table 9. Amino acid (AA) substitutions in RpoB
AA substitution	No. of colonies
D476L	2
D476V	2
V554N	1
E483I	1
V441N	1
-	1

### Sheet: Supp Table 10
Supplementary Table 10. List of strains and plasmids used in the present study, and their source.
S. pneumoniae strains	Relevant genotype	Reference
D39V	Serotype 2 strain	17
DLA3	bgaA::PssbB-luc	17
MK134	PssbB-ssbB-luc	17
ADP9	cep::P3-luc	This study
ADP25	cps::cat	56
ADP26	bgaA::PssbB-luc, cps::cat	56
ADP46	ssbB-luc, cps::cat	This study
ADP49	PMEN14, PssbB-ssbB-luc	56
ADP50	PMEN18, PssbB-ssbB-luc	This study
ADP65	PssbB-ssbB-luc, prs1::PF6-lacI	This study
ADP73	pPGs6	This study
ADP85	bgaA::PssbB-luc, prs1::PF6-lacI, cep::Plac-comE	This study
ADP95	bgaA::PssbB-luc, prs1::PF6-lacI	56
ADP107	bgaA::PssbB-luc, prs1::PF6-lacI, cep::Plac-comCDE, comCDE::cat	56
ADP110	bgaA::PssbB-luc, prs1::PF6-lacI, cep::Plac-comE, comE::cat	This study
ADP129	comCDE-luc	This study
ADP137	comAB-luc	This study
ADP138	bgaA::PssbB-luc, prs1::PF6-lacI, cep::Plac-comD	This study
ADP140	bgaA::PssbB-luc, prs1::PF6-lacI, cep::Plac-comD, comD*stop	This study
ADP145	bgaA::PssbB-luc, prs1::PF6-lacI, cep::Plac-comCDED58E	This study
ADP148	bgaA::PssbB-luc, prs1::PF6-lacI, cep::Plac-comCDED58E, comCDE::cat	This study
ADP166	bgaA::Plac-dCas9sp, prs1::PF6-lacI, cep::P3-sgRNA-atpC, PssbB-ssbB-luc	This study
ADP168	bgaA::Plac-dCas9sp, prs1::PF6-lacI, cep::P3-sgRNA-atpA, PssbB-ssbB-luc	This study
ADP172	bgaA::Plac-dCas9sp, prs1::PF6-lacI, cep::P3-sgRNA-atpE, PssbB-ssbB-luc	This study
ADP226	bgaA::PssbB-luc-gfp, prs1::PF6-lacI, cep::Plac-comAB, comAB::ery	56
ADP265	bgaA::Plac-dCas9sp, prs1::PF6-lacI, cep::P3-sgRNA-atpC, cil::P3-luc	This study
ADP268	bgaA::Plac-dCas9sp, prs1::PF6-lacI, cep::P3-sgRNA-atpA, cil::P3-luc	This study
ADP270	bgaA::Plac-dCas9sp, prs1::PF6-lacI, cep::P3-sgRNA-atpE, cil::P3-luc	This study
ADP271	bgaA::PssbB-luc, prs1::PF6-lacI, cep::Plac-comCDT233IE	This study
ADP272	bgaA::PssbB-luc, prs1::PF6-lacI, cep::Plac-comCDT233IE, comCDE::cat	This study
ADP279	bgaA::PssbB-luc, atpEV48L	This study
ADP280	bgaA::PssbB-luc, atpEA49T	This study
ADP308	zip::PcomC-comC'_HiBiT	20
ADP311	zip::PcomC-comC'_HiBiT + comAB::ery	20
ADP312	zip::PcomC-HiBiT	20
ADP326	zip::Plac-HiBiT	This study
ADP342	bgaA::PssbB-luc, comAB::ery	This study
ADP349	bgaA::PssbB-luc, prs1::PF6-lacI-tetR, cep::Plac-comAB, comAB::ery, zip::Plac-comCDE	This study
ADP350	bgaA::PssbB-luc, prs1::PF6-lacI-tetR, cep::Plac-comAB, comAB::ery, zip::Plac-comCDE, comCDE::cat	This study
PMEN1	Spain23F-1	GNRCSb
PMEN3	Spain9V-3	GNRCSb
ST6521	Spain9V-3 expressing capsular type 11A	GNRCSb
PMEN14	Taiwan19F-14	Radbouda
PMEN18	Tennessee14-18	Radbouda
PMEN19	Colombia5-19	GNRCSb
PMEN25	Sweden15A-25	GNRCSb
PMEN28	Sweden1-28	GNRCSb
PMEN31	Netherlands3-31	GNRCSb
TIGR4	Serotype 4 strain	GNRCSb
Other bacteria
ADP51	S. mitis NTCC10712, ssbB-luc	56
ADP53	S. sanguis V683, ssbB-luc	This study
PA14	Pseudomonas aeruginosa	-
Plasmids
pLA18	Integrates in bgaA::PssbB-luc-gfp	17
pPEP23	Integrates in cep::P3-luc	17
pPGs6	Non-integrative plasmid	52
aStrains provided by Prof. P. Hermans, from Laboratory of Pediatric Infectious Diseases, Department of Pediatrics, Radboud University Medical Center, Nijmegen, The Netherlands.
bStrains provided by PhD. MPG Van der Linden, from Germany National Reference Center for Streptococci, Institute of Medical Microbiology, University Hospital RWTH Aachen, Aachen, Germany.
Abbreviations: LB ans SB referrer to the Large Bit and Small Bit of the Nanoluc enzyme, respectively.
